# Model-Driven Elucidation of Lactose and Galactose Metabolism via Oxidoreductive Pathway in *Sungouiella intermedia* for Cell Factory Applications

**DOI:** 10.1101/2024.11.19.624258

**Authors:** Kameshwara. V. R. Peri, Ivan Domenzain, Hanna D Alalam, Abril Valverde Rascon, Jens Nielsen, Cecilia Geijer

**Affiliations:** Department of Life Sciences, Chalmers University of Technology, Gothenburg, Sweden; BioInnovation Institute, Ole Maaløes Vej 3, DK2200, Copenhagen, Denmark

**Author notes:** authors have contributed equally (Kameshwara. V. R. Peri, Ivan Domenzain).

**Keywords:** Non-conventional yeast, precision fermentation, Leloir pathway, galactitol, tagatose, flux balance analysis, genome-scale metabolic model

## Abstract

Converting industrial side streams into value-added chemicals using microbial cell factories is of increasing interest, as such processes offer solutions to reduce waste and production costs. However, developing new, efficient cell factories for precision fermentation remains challenging due to limited knowledge about their metabolic capabilities. Here, we investigate the lactose and galactose metabolism of the non-conventional yeast *Sungouiella intermedia* (formerly *Candida intermedia*), using knowledge-matching of high-quality genome-scale metabolic model (GEM) with extensive experimental analysis and determine its potential as a future cell factory on lactose-rich industrial side-streams. We show that this yeast possesses the conserved Leloir pathway as well as an oxidoreductive galactose catabolic route. Contextualization of RNAseq data into *Sint-GEM* highlights the regulatory mechanisms on the oxidoreductive pathway and how this pathway can enable adaptation to diverse environments. Model simulations, together with experimental data from continuous and batch bioreactors, indicate that *S. intermedia* uses upstream enzymes of the oxidoreductive pathway, in a condition-dependent manner, and produce the sugar alcohol galactitol as a carbon overflow metabolite, coupled to redox co-factor balancing during both lactose and galactose growth. Furthermore, the new metabolic insights facilitated the development of an improved bioprocess design, where an engineered *S. intermedia* strain could achieve galactitol yields of >90% of the theoretical maximum at improved production rates using the industrial side-stream cheese whey permeate as feedstock. Additional strain engineering resulted in galactitol-to-tagatose conversion, proving the versatility of the future production host. Overall, this work sheds new light on the intrinsic interplay between parallel metabolic pathways that shape the lactose and galactose catabolism in *S. intermedia*. It also demonstrates how a GEM combined with experimental analysis can work in synergy to fast-forward metabolic characterization and development of new, non-conventional yeast cell factories.

**Highlights:**

- An oxidoreductive pathway functions in concert with the Leloir pathway for galactose catabolism.
- GEM predicts that galactitol secretion enables efficient carbon overflow metabolism and maintains redox balance.
- Knowledge-matching of GEM with experimental results highlights cell factory potential.
- High galactitol yields and proof-of-concept tagatose production using whey permeate as feedstock.

## Supplementary material for "Model-Driven Elucidation of Lactose and Galactose Metabolism via Oxidoreductive Pathway in *Sungouiella intermedia* for Cell Factory Applications": Supp. material (part 1 of 2)

### Sheet: supp. Table 1
rxn ID	rxn name	genes	formula	fluxes (growth on galactose) [mmol/gDw h]	fluxes (growth on lactose) [mmol/gDw h]
r_0003	(R,R)-butanediol dehydrogenase	Seq_2497	(R,R)-2,3-butanediol[c] + NAD[c] <=> (R)-acetoin[c] + H+[c] + NADH[c]	0	0
r_0005	1,3-beta-glucan synthase	(Seq_3713 and Seq_339) or (Seq_3940 and Seq_339) or (Seq_5235 and Seq_339) or Seq_3713 or Seq_3940 or Seq_5235	UDP-D-glucose[c] => (1->3)-beta-D-glucan[ce] + H+[c] + UDP[c]	0.106224	0.216384
r_0006	1,6-beta-glucan synthase	Seq_684	UDP-D-glucose[c] => (1->6)-beta-D-glucan[ce] + H+[c] + UDP[c]	0.0354911	0.0722975
r_0007	1-(5-phosphoribosyl)-5-[(5-phosphoribosylamino)methylideneamino)imidazole-4-carboxamide isomerase	Seq_1789	1-(5-phospho-D-ribosyl)-5-[(5-phospho-D-ribosylamino)methylideneamino]imidazole-4-carboxamide[c] => 5-[(5-phospho-1-deoxy-D-ribulos-1-ylamino)methylideneamino]-1-(5-phospho-D-ribosyl)imidazole-4-carboxamide[c]	0.00849043	0.0172955
r_0012	1-pyrroline-5-carboxylate dehydrogenase	Seq_1802	1-pyrroline-5-carboxylate[m] + 2 H2O[m] + NAD[m] <=> H+[m] + L-glutamate[m] + NADH[m]	0	0
r_0013	2,3-diketo-5-methylthio-1-phosphopentane degradation reaction	Seq_4897 and Seq_1969	5-(methylsulfanyl)-2,3-dioxopentyl phosphate[c] + 3 H2O[c] => 4-methylthio-2-oxobutanoate[c] + formate[c] + 6 H+[c] + phosphate[c]	0	0
r_0014	2,5-diamino-6-ribitylamino-4(3H)-pyrimidinone 5'-phosphate deaminase	Seq_315	2,5-diamino-6-(5-phosphono)ribitylamino-4(3H)-pyrimidinone[c] + H+[c] + H2O[c] => 5-amino-6-(5-phosphoribitylamino)uracil[c] + ammonium[c]	0	0
r_0015	2,5-diamino-6-ribosylamino-4(3H)-pyrimidinone 5'-phosphate reductase (NADPH)	Seq_5427	2,5-diamino-4-hydroxy-6-(5-phosphoribosylamino)pyrimidine[c] + H+[c] + NADPH[c] => 2,5-diamino-6-(5-phosphono)ribitylamino-4(3H)-pyrimidinone[c] + NADP(+)[c]	0	0
r_0016	2-aceto-2-hydroxybutanoate synthase	(Seq_4944 and Seq_5498) or Seq_5498	2-oxobutanoate[m] + H+[m] + pyruvate[m] => (S)-2-acetyl-2-hydroxybutanoate[m] + carbon dioxide[m]	0.0246773	0.0502692
r_0017	2-amino-4-hydroxy-6-hydroxymethyldihydropteridine diphosphokinase	Seq_8	2-amino-6-(hydroxymethyl)-7,8-dihydropteridin-4-ol[m] + ATP[m] => (2-amino-4-hydroxy-7,8-dihydropteridin-6-yl)methyl trihydrogen diphosphate[m] + AMP[m] + H+[m]	0	0
r_0018	2-aminoadipate transaminase	Seq_3845 or Seq_4947 or Seq_650	2-oxoadipic acid[c] + L-glutamate[c] <=> 2-oxoglutarate[c] + L-2-aminoadipate[c]	0.036651	0.0746603
r_0019	2-dehydropantoate 2-reductase	Seq_865	2-dehydropantoate[c] + H+[c] + NADPH[c] => (R)-pantoate[c] + NADP(+)[c]	0	0
r_0020	2-deoxy-D-arabino-heptulosonate 7-phosphate synthetase	Seq_2417 or Seq_4899	D-erythrose 4-phosphate[m] + H2O[m] + phosphoenolpyruvate[m] => 7-phospho-2-dehydro-3-deoxy-D-arabino-heptonic acid[m] + phosphate[m]	0.0338465	0.0689473
r_0021	2-hexaprenyl-6-methoxy-1,4-benzoquinone methyltransferase	Seq_899 and Seq_370 and Seq_625 and Seq_4799 and Seq_1271 and Seq_4208 and Seq_5200	2-hexaprenyl-6-methoxy-1,4-benzoquinone[m] + S-adenosyl-L-methionine[m] => 2-hexaprenyl-6-methoxy-3-methyl-1,4-benzoquinone[m] + H+[m] + S-adenosyl-L-homocysteine[m]	0	0
r_0022	2-hexaprenyl-6-methoxyphenol monooxygenase	Seq_899 and Seq_370 and Seq_625 and Seq_4799 and Seq_1271 and Seq_4208 and Seq_5200	2-hexaprenyl-6-methoxyphenol[m] + oxygen[m] => 2-hexaprenyl-6-methoxy-1,4-benzoquinone[m] + H2O[m]	0	0
r_0023	2-isopropylmalate hydratase	Seq_4343	2-isopropylmaleic acid[c] + H2O[c] <=> 2-isopropylmalate[c]	-0.0379572	-0.0773211
r_0024	2-isopropylmalate synthase	Seq_1942 or Seq_2712	3-methyl-2-oxobutanoate[c] + acetyl-CoA[c] + H2O[c] => 2-isopropylmalate[c] + coenzyme A[c] + H+[c]	0	0
r_0025	2-isopropylmalate synthase	Seq_1942 or Seq_2712	3-methyl-2-oxobutanoate[m] + acetyl-CoA[m] + H2O[m] => 2-isopropylmalate[m] + coenzyme A[m] + H+[m]	0.0379572	0.0773211
r_0026	2-keto-4-methylthiobutyrate transamination	Seq_584 or Seq_4947 or Seq_3641	4-methylthio-2-oxobutanoate[c] + L-glutamate[c] => 2-oxoglutarate[c] + L-methionine[c]	0	0
r_0027	2-methylcitrate dehydratase	Seq_1776 or Seq_732	homocitrate[m] <=> but-1-ene-1,2,4-tricarboxylic acid[m] + H2O[m]	0.036651	0.0746603
r_0029	2-oxo-4-methyl-3-carboxypentanoate decarboxylation	Seq_584	(2S)-2-isopropyl-3-oxosuccinate[c] + H+[c] => 4-methyl-2-oxopentanoate[c] + carbon dioxide[c]	0.0379572	0.0773211
r_0030	2-oxo-4-methyl-3-carboxypentanoate decarboxylation	Seq_584	(2S)-2-isopropyl-3-oxosuccinate[m] + H+[m] => 4-methyl-2-oxopentanoate[m] + carbon dioxide[m]	0	0
r_0032	3',5'-bisphosphate nucleotidase	Seq_3166	adenosine 3',5'-bismonophosphate[c] + H2O[c] => AMP[c] + phosphate[c]	0.00733788	0.0149477
r_0033	3',5'-cyclic-nucleotide phosphodiesterase	Seq_1484 or Seq_2832	3',5'-cyclic AMP[c] + H2O[c] => AMP[c] + H+[c]	0	0
r_0034	3',5'-cyclic-nucleotide phosphodiesterase	Seq_2832	3',5'-cyclic dAMP[c] + H2O[c] => dAMP[c] + H+[c]	0	0
r_0035	3',5'-cyclic-nucleotide phosphodiesterase	Seq_2832	3',5'-cyclic IMP[c] + H2O[c] => H+[c] + IMP[c]	0	0
r_0036	3',5'-cyclic-nucleotide phosphodiesterase	Seq_2832	3',5'-cyclic GMP[c] + H2O[c] => GMP[c] + H+[c]	0	0
r_0037	3',5'-cyclic-nucleotide phosphodiesterase	Seq_2832	3',5'-cyclic CMP[c] + H2O[c] => CMP[c] + H+[c]	0	0
r_0038	3,4-dihydroxy-2-butanone-4-phosphate synthase	Seq_448	D-ribulose 5-phosphate[c] => 2-hydroxy-3-oxobutyl phosphate[c] + formate[c] + H+[c]	0	0
r_0039	3-dehydroquinate dehydratase	Seq_1129	3-dehydroquinate[c] => 3-dehydroshikimate[c] + H2O[c]	0.0338465	0.0689473
r_0040	3-dehydroquinate synthase	Seq_1129	7-phospho-2-dehydro-3-deoxy-D-arabino-heptonic acid[c] => 3-dehydroquinate[c] + phosphate[c]	0.0338465	0.0689473
r_0041	3-dehydrosphinganine reductase	Seq_3345	3-ketosphinganine[er] + 2 H+[er] + NADPH[er] => NADP(+)[er] + sphinganine[er]	0	0
r_0042	3-deoxy-D-arabino-heptulosonate 7-phosphate synthetase	Seq_4899 or Seq_2417	D-erythrose 4-phosphate[c] + H2O[c] + phosphoenolpyruvate[c] => 7-phospho-2-dehydro-3-deoxy-D-arabino-heptonic acid[c] + phosphate[c]	0	0
r_0043	3-hexaprenyl-4,5-dihydroxybenzoate hydroxylase	Seq_3915 or Seq_518	3-hexaprenyl-4-hydroxybenzoic acid[c] + 0.5 oxygen[c] => 3-hexaprenyl-4,5-dihydroxybenzoic acid[c]	0	0
r_0044	3-hexaprenyl-4-hydroxy-5-methoxybenzoate decarboxylase	Seq_3875 and Seq_845	3-hexaprenyl-4-hydroxy-5-methoxybenzoic acid[m] + H+[m] => 2-hexaprenyl-6-methoxyphenol[m] + carbon dioxide[m]	0	0
r_0045	3-hydroxy-L-kynurenine hydrolase	Seq_1295	3-hydroxy-L-kynurenine[c] + H2O[c] => 3-hydroxyanthranilate[c] + L-alanine[c]	0	0
r_0057	3-hydroxyacyl-CoA dehydrogenase (3-oxotetradecanoyl-CoA)	Seq_5003	(S)-3-hydroxytetradecanoyl-CoA[p] + NAD[p] => 3-oxotetradecanoyl-CoA[p] + H+[p] + NADH[p]	0	0
r_0058	3-hydroxyanthranilate 3,4-dioxygenase	Seq_2215	3-hydroxyanthranilate[c] + oxygen[c] => 2-amino-3-carboxymuconate-6-semialdehyde[c] + H+[c]	0	0
r_0059	3-isopropylmalate 3-methyltransferase	Seq_4802	(2R,3S)-3-isopropylmalate[c] + S-adenosyl-L-methionine[c] => 3-hydroxy-2-isopropyl-4-methoxy-4-oxobutanoate[c] + S-adenosyl-L-homocysteine[c]	0	0
r_0060	3-isopropylmalate dehydratase	Seq_4343	(2R,3S)-3-isopropylmalate[c] <=> 2-isopropylmaleic acid[c] + H2O[c]	-0.0379572	-0.0773211
r_0062	3-methyl-2-oxobutanoate decarboxylase	Seq_3511 or Seq_5169	3-methyl-2-oxobutanoate[c] + H+[c] => carbon dioxide[c] + isobutyraldehyde[c]	0	0
r_0063	3-methyl-2-oxobutanoate hydroxymethyltransferase	Seq_3519	3-methyl-2-oxobutanoate[m] + 5,10-methylenetetrahydrofolate[m] + H2O[m] => 2-dehydropantoate[m] + THF[m]	0	0
r_0064	3-methyl-2-oxopentanoate decarboxylase	Seq_3511 or Seq_5169	(S)-3-methyl-2-oxopentanoate[c] + H+[c] => 2-methylbutanal[c] + carbon dioxide[c]	0	0
r_0065	3-phosphoshikimate 1-carboxyvinyltransferase	Seq_1129	3-phosphoshikimic acid[c] + phosphoenolpyruvate[c] => 5-O-(1-carboxyvinyl)-3-phosphoshikimic acid[c] + phosphate[c]	0.0338465	0.0689473
r_0066	4-amino-4-deoxychorismate synthase	Seq_78	chorismate[c] + L-glutamine[c] => 4-amino-4-deoxychorismate[c] + L-glutamate[c]	0	0
r_0067	4-aminobenzoate synthase	Seq_1418	4-amino-4-deoxychorismate[c] => 4-aminobenzoate[c] + H+[c] + pyruvate[c]	0	0
r_0068	4-aminobutyrate transaminase	Seq_3452 or Seq_3632	2-oxoglutarate[c] + gamma-aminobutyrate[c] => L-glutamate[c] + succinic semialdehyde[c]	0	0
r_0069	4-hydroxy-L-threonine synthase	Seq_2531	4-(phosphonooxy)-L-threonine[c] + H2O[c] => 4-hydroxy-L-threonine[c] + phosphate[c]	0	0
r_0070	4-hydroxybenzoate formation		4-hydroxybenzoyl-CoA[m] + H2O[m] => 4-hydroxybenzoate[m] + coenzyme A[m] + H+[m]	0	0
r_0072	4-methyl-2-oxopentanoate decarboxylase	Seq_3511 or Seq_5169	4-methyl-2-oxopentanoate[c] + H+[c] => 3-methylbutanal[c] + carbon dioxide[c]	0	0
r_0073	4PP-IP5 depyrophosphorylation to IP6	Seq_433 or Seq_4056	4-diphospho-1D-myo-inositol pentakisphosphate[c] + H2O[c] <=> 2 H+[c] + myo-inositol hexakisphosphate[c] + phosphate[c]	0	0
r_0074	4PP-IP5 pyrophosphorylation to 4,5-PP2-IP4	Seq_2684	4-diphospho-1D-myo-inositol pentakisphosphate[c] + ATP[c] + 2 H+[c] => 4,5-bis(diphospho)-1D-myo-inositol tetrakisphosphate[c] + ADP[c] + H2O[c]	0	0
r_0075	5'-methylthioadenosine phosphorylase	Seq_4511	5'-S-methyl-5'-thioadenosine[c] + phosphate[c] => adenine[c] + S-methyl-5-thio-alpha-D-ribose 1-phosphate[c]	0	0
r_0076	5'-nucleotidase (CMP)	Seq_1067 or Seq_3120 or Seq_573	CMP[c] + H2O[c] => cytidine[c] + phosphate[c]	0	0
r_0077	5'-nucleotidase (IMP)	Seq_908	H2O[c] + IMP[c] => inosine[c] + phosphate[c]	0	0
r_0078	5'-nucleotidase (UMP)	Seq_1067 or Seq_3120 or Seq_573	H2O[c] + UMP[c] => phosphate[c] + uridine[c]	0	0
r_0079	5'-phosphoribosylformyl glycinamidine synthetase	Seq_4680	5'-phosphoribosyl-N-formylglycineamide[c] + ATP[c] + H2O[c] + L-glutamine[c] => 5'-phosphoribosyl-N-formylglycineamidine[c] + ADP[c] + H+[c] + L-glutamate[c] + phosphate[c]	0.0115297	0.0234867
r_0080	5,10-methylenetetrahydrofolate reductase (NADPH)	Seq_5278 or Seq_489	5,10-methylenetetrahydrofolate[c] + 2 H+[c] + NADPH[c] => 5-methyltetrahydrofolate[c] + NADP(+)[c]	0.0123466	0.0251508
r_0081	5-aminolevulinate synthase	Seq_4297	H+[m] + L-glycine[m] + succinyl-CoA[m] => 5-aminolevulinate[m] + carbon dioxide[m] + coenzyme A[m]	0	0
r_0082	5-diphosphoinositol-1,2,3,4,6-pentakisphosphate diphosphohydrolase	Seq_4056	5-diphospho-1D-myo-inositol pentakisphosphate[c] + H2O[c] => 2 H+[c] + myo-inositol hexakisphosphate[c] + phosphate[c]	0	0
r_0083	5-diphosphoinositol-1,2,3,4,6-pentakisphosphate synthase	Seq_2684	ATP[c] + H+[c] + myo-inositol hexakisphosphate[c] => 5-diphospho-1D-myo-inositol pentakisphosphate[c] + ADP[c]	0	0
r_0084	5-formethyltetrahydrofolate cyclo-ligase	Seq_797	5-formyltetrahydrofolic acid[c] + ATP[c] => 5,10-methenyl-THF[c] + ADP[c] + phosphate[c]	0	0
r_0085	5-methyltetrahydropteroyltriglutamate-homocysteine S-methyltransferase	Seq_4816	5-methyltetrahydropteroyltri-L-glutamic acid[c] + L-homocysteine[c] => L-methionine[c] + tetrahydropteroyltri-L-glutamic acid[c]	0	0
r_0086	5-methylthio-5-deoxy-D-ribulose 1-phosphate dehydratase	Seq_1024	S-methyl-5-thio-D-ribulose 1-phosphate[c] => 5-(methylsulfanyl)-2,3-dioxopentyl phosphate[c] + H2O[c]	0	0
r_0087	5-methylthioribose-1-phosphate isomerase	Seq_3026	S-methyl-5-thio-alpha-D-ribose 1-phosphate[c] <=> S-methyl-5-thio-D-ribulose 1-phosphate[c]	0	0
r_0088	5PP-IP5 pyrophosphorylation to 4,5-PP2-IP4	Seq_433	5-diphospho-1D-myo-inositol pentakisphosphate[c] + 2 H+[c] + phosphate[c] <=> 4,5-bis(diphospho)-1D-myo-inositol tetrakisphosphate[c] + H2O[c]	0	0
r_0089	5PP-IP5 pyrophosphorylation to 5,6-PP2-IP4	Seq_433	5-diphospho-1D-myo-inositol pentakisphosphate[c] + 2 H+[c] + phosphate[c] <=> 5,6-bis(diphospho)-1D-myo-inositol tetrakisphosphate[c] + H2O[c]	0	0
r_0090	6-phosphofructo-2-kinase	Seq_2038 or Seq_4229	ATP[c] + D-fructose 6-phosphate[c] => ADP[c] + beta-D-fructose 2,6-bisphosphate[c] + H+[c]	0	0
r_0091	6-phosphogluconolactonase	Seq_4019	6-O-phosphono-D-glucono-1,5-lactone[c] + H2O[c] => 6-phospho-D-gluconate[c] + H+[c]	0.431066	0.922573
r_0092	6PP-IP5 depyrophosphorylation to IP6	Seq_433 or Seq_4056	6-diphospho-1D-myo-inositol pentakisphosphate[c] + H2O[c] <=> 2 H+[c] + myo-inositol hexakisphosphate[c] + phosphate[c]	0	0
r_0093	6PP-IP5 pyrophosphorylation to 5,6-PP2-IP4	Seq_2684	6-diphospho-1D-myo-inositol pentakisphosphate[c] + ATP[c] + 2 H+[c] => 5,6-bis(diphospho)-1D-myo-inositol tetrakisphosphate[c] + ADP[c] + H2O[c]	0	0
r_0095	acetaldehyde condensation	Seq_3511 or Seq_5169	2 acetaldehyde[c] => (R)-acetoin[c]	0	0
r_0096	acetohydroxy acid isomeroreductase	Seq_2070	2-acetyllactic acid[m] + H+[m] + NADPH[m] => (R)-2,3-dihydroxy-3-methylbutanoate[m] + NADP(+)[m]	0.0718421	0.146347
r_0097	acetolactate synthase	(Seq_4944 and Seq_5498) or Seq_5498	H+[m] + 2 pyruvate[m] => 2-acetyllactic acid[m] + carbon dioxide[m]	0.0718421	0.146347
r_0099	acetyl-CoA ACP transacylase	Seq_1734 or Seq_3635	acetyl-CoA[m] + ACP1[m] <=> acetyl-ACP[m] + coenzyme A[m]	0	0
r_0100	acetyl-CoA C-acyltransferase (palmitoyl-CoA)	Seq_4462	3-oxooctadecanoyl-CoA[p] + coenzyme A[p] => acetyl-CoA[p] + palmitoyl-CoA[p]	0	0
r_0101	acetyl-CoA C-acyltransferase (tetracosanoyl-CoA)	Seq_4462	3-oxohexacosanoyl-CoA[p] + coenzyme A[p] => acetyl-CoA[p] + tetracosanoyl-CoA[p]	0	0
r_0102	acetyl-CoA C-acyltransferase (myristoyl-CoA)	Seq_4462	3-oxopalmitoyl-CoA[p] + coenzyme A[p] => acetyl-CoA[p] + myristoyl-CoA[p]	0	0
r_0103	acetyl-CoA C-acetyltransferase	Seq_639	2 acetyl-CoA[c] <=> acetoacetyl-CoA[c] + coenzyme A[c]	0.00923846	0.0188193
r_0104	acetyl-CoA C-acetyltransferase	Seq_639	2 acetyl-CoA[m] <=> acetoacetyl-CoA[m] + coenzyme A[m]	0	0
r_0105	acetyl-CoA C-acyltransferase (lauroyl-CoA)	Seq_4462	3-oxotetradecanoyl-CoA[p] + coenzyme A[p] => acetyl-CoA[p] + lauroyl-CoA[p]	0	0
r_0106	acetyl-CoA C-acyltransferase (octanoyl-CoA)	Seq_4462	3-oxodecanoyl-CoA[p] + coenzyme A[p] => acetyl-CoA[p] + octanoyl-CoA[p]	0	0
r_0107	acetyl-CoA C-acyltransferase (decanoyl-CoA)	Seq_4462	3-oxolauroyl-CoA[p] + coenzyme A[p] => acetyl-CoA[p] + decanoyl-CoA[p]	0	0
r_0108	acetyl-Coa carboxylase	Seq_219	acetyl-CoA[m] + ATP[m] + bicarbonate[m] => ADP[m] + H+[m] + malonyl-CoA[m] + phosphate[m]	0	0
r_0109	acetyl-CoA carboxylase, reaction	Seq_182 and Seq_219	acetyl-CoA[c] + ATP[c] + bicarbonate[c] => ADP[c] + H+[c] + malonyl-CoA[c] + phosphate[c]	0.0494342	0.1007
r_0111	acetyl-CoA hydrolase	Seq_4679	acetyl-CoA[m] + H2O[m] => acetate[m] + coenzyme A[m] + H+[m]	0	0
r_0112	acetyl-CoA synthetase	Seq_5400 or Seq_924	acetate[c] + ATP[c] + coenzyme A[c] => acetyl-CoA[c] + AMP[c] + diphosphate[c]	0	0
r_0113	acetyl-CoA synthetase	Seq_5400 or Seq_924	acetate[m] + ATP[m] + coenzyme A[m] => acetyl-CoA[m] + AMP[m] + diphosphate[m]	0	0
r_0114	acetyl-CoA synthetase nuclear	Seq_5400 or Seq_924	acetate[n] + ATP[n] + coenzyme A[n] => acetyl-CoA[n] + AMP[n] + diphosphate[n]	0	0
r_0115	acetylglutamate kinase	Seq_2968	ATP[m] + N-acetyl-L-glutamate[m] => ADP[m] + N-acetyl-L-gamma-glutamyl phosphate[m]	0.0205794	0.0419214
r_0116	acid phosphatase (secreted)	Seq_260	FMN[e] + H2O[e] => phosphate[e] + riboflavin[e]	0	0
r_0118	acteylornithine transaminase	Seq_1772	2-acetamido-5-oxopentanoate[m] + L-glutamate[m] => 2-oxoglutarate[m] + N(2)-acetyl-L-ornithine[m]	0.0205794	0.0419214
r_0120	acyl-CoA oxidase (decanoyl-CoA)	Seq_2351 or Seq_73	decanoyl-CoA[p] + oxygen[p] => hydrogen peroxide[p] + trans-dec-2-enoyl-CoA[p]	0	0
r_0121	acyl-CoA oxidase (dodecanoyl-CoA)	Seq_2351 or Seq_73	lauroyl-CoA[p] + oxygen[p] => hydrogen peroxide[p] + trans-dodec-2-enoyl-CoA[p]	0	0
r_0122	acyl-CoA oxidase (hexacosanoyl-CoA)	Seq_2351 or Seq_73	hexacosanoyl-CoA[p] + oxygen[p] => hydrogen peroxide[p] + trans-hexacos-2-enoyl-CoA[p]	0	0
r_0123	acyl-CoA oxidase (hexadecanoyl-CoA)	Seq_2351 or Seq_73	oxygen[p] + palmitoyl-CoA[p] => hexadec-2-enoyl-CoA[p] + hydrogen peroxide[p]	0	0
r_0124	acyl-CoA oxidase (octadecanoyl-CoA)	Seq_2351 or Seq_73	oxygen[p] + stearoyl-CoA[p] => hydrogen peroxide[p] + trans-octadec-2-enoyl-CoA[p]	0	0
r_0125	acyl-CoA oxidase (tetradecanoyl-CoA)	Seq_2351 or Seq_73	myristoyl-CoA[p] + oxygen[p] => hydrogen peroxide[p] + trans-tetradec-2-enoyl-CoA[p]	0	0
r_0126	acyl-CoA:sterol acyltransferase (oleoyl-CoA:episterol), ER membrane	Seq_4218	oleoyl-CoA[erm] + episterol[erm] <=> coenzyme A[erm] + episteryl oleate[erm]	0	0
r_0127	acyl-CoA:sterol acyltransferase (oleoyl-CoA:ergosterol), ER membrane	Seq_4218	oleoyl-CoA[erm] + ergosterol[erm] <=> coenzyme A[erm] + ergosteryl oleate[erm]	0.000429828	0.000875584
r_0128	acyl-CoA:sterol acyltransferase (oleoyl-CoA:fecosterol), ER membrane	Seq_4218	oleoyl-CoA[erm] + fecosterol[erm] <=> coenzyme A[erm] + fecosteryl oleate[erm]	0	0
r_0129	acyl-CoA:sterol acyltransferase (oleoyl-CoA:lanosterol), ER membrane	Seq_4218	oleoyl-CoA[erm] + lanosterol[erm] <=> coenzyme A[erm] + lanosteryl oleate[erm]	0	0
r_0130	acyl-CoA:sterol acyltransferase (oleoyl-CoA:zymosterol), ER membrane	Seq_4218	oleoyl-CoA[erm] + zymosterol[erm] <=> coenzyme A[erm] + zymosteryl oleate[erm]	0	0
r_0131	acyl-CoA:sterol acyltransferase (palmitoleoyl-CoA:episterol), ER membrane	Seq_4218	palmitoleoyl-CoA(4-)[erm] + episterol[erm] <=> coenzyme A[erm] + episteryl palmitoleate[erm]	0	0
r_0132	acyl-CoA:sterol acyltransferase (palmitoleoyl-CoA:ergosterol), ER membrane	Seq_4218	palmitoleoyl-CoA(4-)[erm] + ergosterol[erm] <=> coenzyme A[erm] + ergosteryl palmitoleate[erm]	0	0
r_0133	acyl-CoA:sterol acyltransferase (palmitoleoyl-CoA:fecosterol), ER membrane	Seq_4218	palmitoleoyl-CoA(4-)[erm] + fecosterol[erm] <=> coenzyme A[erm] + fecosteryl palmitoleate[erm]	0	0
r_0134	acyl-CoA:sterol acyltransferase (palmitoleoyl-CoA:lanosterol), ER membrane	Seq_4218	palmitoleoyl-CoA(4-)[erm] + lanosterol[erm] <=> coenzyme A[erm] + lanosteryl palmitoleate[erm]	0	0
r_0135	acyl-CoA:sterol acyltransferase (palmitoleoyl-CoA:zymosterol), ER membrane	Seq_4218	palmitoleoyl-CoA(4-)[erm] + zymosterol[erm] <=> coenzyme A[erm] + zymosteryl palmitoleate[erm]	0	0
r_0137	acylation of GPI inositol at 2 position, GPI-anchor assembly, step 3	Seq_4747	6-(alpha-D-glucosaminyl)-1-phosphatidyl-1D-myo-inositol[er] + palmitoyl-CoA[er] <=> 6-(alpha-D-glucosaminyl)-O-acyl-1-phosphatidyl-1D-myo-inositol[er] + coenzyme A[er]	0	0
r_0138	adenine deaminase	Seq_950	adenine[c] + H+[c] + H2O[c] => ammonium[c] + hypoxanthine[c]	0	0
r_0139	adenine phosphoribosyltransferase	Seq_2783	adenine[c] + PRPP[c] => AMP[c] + diphosphate[c]	0	0
r_0140	adenosine deaminase	Seq_950	adenosine[c] + H+[c] + H2O[c] => ammonium[c] + inosine[c]	0.00585395	0
r_0142	adenosine kinase	Seq_4639	adenosine[c] + ATP[c] => ADP[c] + AMP[c] + H+[c]	0	0.0119248
r_0143	adenosine monophosphate deaminase	Seq_2224	AMP[c] + H+[c] + H2O[c] => ammonium[c] + IMP[c]	0.0987919	0
r_0144	adenosylhomocysteinase	Seq_3939	H2O[c] + S-adenosyl-L-homocysteine[c] => adenosine[c] + L-homocysteine[c]	0.00585395	0.0119248
r_0145	adenosylmethionine decarboxylase	Seq_944	H+[c] + S-adenosyl-L-methionine[c] => carbon dioxide[c] + S-adenosylmethioninamine[c]	0	0
r_0146	adenosylmethionine-8-amino-7-oxononanoate transaminase	Seq_3829	8-amino-7-oxononanoate[c] + S-adenosyl-L-methionine[c] <=> 7,8-diaminononanoate[c] + S-adenosyl-4-methylthio-2-oxobutanoate[c]	0	0
r_0147	adenylate cyclase	Seq_4515	ATP[c] => 3',5'-cyclic AMP[c] + diphosphate[c]	0	0
r_0148	adenylate kinase	Seq_4986 or Seq_5082	AMP[c] + ATP[c] => 2 ADP[c]	0.60648	1.23544
r_0151	adenylosuccinate lyase (AICAR)	Seq_5428	5'-phosphoribosyl-4-(N-succinocarboxamide)-5-aminoimidazole[c] => AICAR[c] + fumarate[c]	0.0115297	0.0234867
r_0152	adenylosuccinate lyase	Seq_5428	adenylo-succinate[c] <=> AMP[c] + fumarate[c]	0.118977	0.0291935
r_0153	adenylosuccinate synthase	Seq_641	GTP[c] + IMP[c] + L-aspartate[c] => adenylo-succinate[c] + GDP[c] + 2 H+[c] + phosphate[c]	0.118977	0.0291935
r_0154	adenylyl-sulfate kinase	Seq_1780	5'-adenylyl sulfate[c] + ATP[c] => 3'-phospho-5'-adenylyl sulfate[c] + ADP[c] + H+[c]	0.00733788	0.0149477
r_0156	alanine glyoxylate aminotransferase	Seq_3693	glyoxylate[c] + L-alanine[c] => L-glycine[c] + pyruvate[c]	0	0
r_0157	alanyl-tRNA synthetase	Seq_5101	ATP[c] + L-alanine[c] + tRNA(Ala)[c] => Ala-tRNA(Ala)[c] + AMP[c] + diphosphate[c]	0.0587543	0.119686
r_0163	alcohol dehydrogenase (ethanol to acetaldehyde)	Seq_1427 or Seq_4855 or Seq_5413	ethanol[c] + NAD[c] => acetaldehyde[c] + H+[c] + NADH[c]	0.338414	0.60043
r_0164	alcohol dehydrogenase (glycerol, NADP)	Seq_1351 or Seq_2193 or Seq_3482 or Seq_4254 or Seq_4948 or Seq_5221	D-glyceraldehyde[c] + H+[c] + NADPH[c] => glycerol[c] + NADP(+)[c]	0	0
r_0165	mitochondrial alcohol dehydrogenase	Seq_1427 or Seq_4855 or Seq_5413	acetaldehyde[m] + H+[m] + NADH[m] => ethanol[m] + NAD[m]	0.338414	0.60043
r_0166	aldehyde dehydrogenase (2-methylbutanol, NAD)	Seq_1427 or Seq_4855 or Seq_5413 or Seq_594	2-methylbutanal[c] + H+[c] + NADH[c] => 2-methylbutanol[c] + NAD[c]	0	0
r_0167	aldehyde dehydrogenase (2-methylbutanol, NAD)	Seq_1427 or Seq_4855 or Seq_5413	2-methylbutanal[m] + H+[m] + NADH[m] => 2-methylbutanol[m] + NAD[m]	0	0
r_0168	aldehyde dehydrogenase (2-methylbutanol, NADP)	Seq_1351 or Seq_4456 or Seq_461 or Seq_4948 or Seq_5221	2-methylbutanal[c] + H+[c] + NADPH[c] => 2-methylbutanol[c] + NADP(+)[c]	0	0
r_0169	aldehyde dehydrogenase (2-phenylethanol, NAD)	Seq_1427 or Seq_4855 or Seq_5413 or Seq_594	H+[c] + NADH[c] + phenylacetaldehyde[c] => 2-phenylethanol[c] + NAD[c]	0	0
r_0170	aldehyde dehydrogenase (2-phenylethanol, NAD)	Seq_1427 or Seq_4855 or Seq_5413	H+[m] + NADH[m] + phenylacetaldehyde[m] => 2-phenylethanol[m] + NAD[m]	0	0
r_0171	aldehyde dehydrogenase (2-phenylethanol, NADP)	Seq_4456 or Seq_461	H+[c] + NADPH[c] + phenylacetaldehyde[c] => 2-phenylethanol[c] + NADP(+)[c]	0	0
r_0172	aldehyde dehydrogenase (3-aminopropanal, NAD)	Seq_5250 or Seq_3263	3-aminopropanal[c] + H2O[c] + NAD[c] => beta-alanine[c] + 2 H+[c] + NADH[c]	0	0
r_0173	aldehyde dehydrogenase (acetaldehyde, NADP)	Seq_3997	acetaldehyde[c] + H2O[c] + NADP(+)[c] => acetate[c] + 2 H+[c] + NADPH[c]	0	0
r_0174	aldehyde dehydrogenase (acetylaldehyde, NAD)	Seq_3997	acetaldehyde[m] + H2O[m] + NAD[m] => acetate[m] + 2 H+[m] + NADH[m]	0	0
r_0175	aldehyde dehydrogenase (acetylaldehyde, NADP)	Seq_3997	acetaldehyde[m] + H2O[m] + NADP(+)[m] => acetate[m] + 2 H+[m] + NADPH[m]	0	0
r_0176	aldehyde dehydrogenase (indole-3-acetaldehyde, NAD)	Seq_3997	H2O[m] + indol-3-ylacetaldehyde[m] + NAD[m] => 2 H+[m] + indole-3-acetate[m] + NADH[m]	0	0
r_0177	aldehyde dehydrogenase (indole-3-acetaldehyde, NADP)	Seq_3997	H2O[c] + indol-3-ylacetaldehyde[c] + NADP(+)[c] => 2 H+[c] + indole-3-acetate[c] + NADPH[c]	0	0
r_0178	aldehyde dehydrogenase (indole-3-acetaldehyde, NADP)	Seq_3997	H2O[m] + indol-3-ylacetaldehyde[m] + NADP(+)[m] => 2 H+[m] + indole-3-acetate[m] + NADPH[m]	0	0
r_0179	aldehyde dehydrogenase (isoamyl alcohol, NAD)	Seq_1427 or Seq_4855 or Seq_5413 or Seq_594	3-methylbutanal[c] + H+[c] + NADH[c] => isoamylol[c] + NAD[c]	0	0
r_0180	aldehyde dehydrogenase (isoamyl alcohol, NAD)	Seq_1427 or Seq_4855 or Seq_5413	3-methylbutanal[m] + H+[m] + NADH[m] => isoamylol[m] + NAD[m]	0	0
r_0181	aldehyde dehydrogenase (isoamyl alcohol, NADP)	Seq_4456 or Seq_461	3-methylbutanal[c] + H+[c] + NADPH[c] => isoamylol[c] + NADP(+)[c]	0	0
r_0182	aldehyde dehydrogenase (isobutyl alcohol, NAD)	Seq_1427 or Seq_4855 or Seq_5413 or Seq_594	H+[c] + isobutyraldehyde[c] + NADH[c] => isobutanol[c] + NAD[c]	0	0
r_0183	aldehyde dehydrogenase (isobutyl alcohol, NAD)	Seq_1427 or Seq_4855 or Seq_5413	H+[m] + isobutyraldehyde[m] + NADH[m] => isobutanol[m] + NAD[m]	0	0
r_0184	aldehyde dehydrogenase (isobutyl alcohol, NADP)	Seq_4456 or Seq_461	H+[c] + isobutyraldehyde[c] + NADPH[c] => isobutanol[c] + NADP(+)[c]	0	0
r_0185	aldehyde dehydrogenase (phenylacetaldehyde, NAD)	Seq_3263	H2O[c] + NAD[c] + phenylacetaldehyde[c] => 2 H+[c] + NADH[c] + phenylacetic acid[c]	0	0
r_0186	aldehyde dehydrogenase (tryptophol, NAD)	Seq_1427 or Seq_4855 or Seq_5413 or Seq_594	H+[c] + indol-3-ylacetaldehyde[c] + NADH[c] => NAD[c] + tryptophol[c]	0	0
r_0187	aldehyde dehydrogenase (tryptophol, NAD)	Seq_1427 or Seq_4855 or Seq_5413	H+[m] + indol-3-ylacetaldehyde[m] + NADH[m] => NAD[m] + tryptophol[m]	0	0
r_0188	alkaline phosphatase (dihydroneopterin)	Seq_1635	7,8-dihydroneopterin 3'-triphosphate[c] + 3 H2O[c] => 7,8-dihydroneopterin[c] + 2 H+[c] + 3 phosphate[c]	0	0
r_0189	allantoate amidinohydrolase	Seq_5177	allantoate[c] + H2O[c] <=> urea[c] + ureidoglycolic acid[c]	0	0
r_0190	allantoinase, reaction	Seq_4648	allantoin[c] + H2O[c] <=> allantoate[c] + H+[c]	0	0
r_0191	allophanate hydrolase	Seq_5039	3 H+[c] + H2O[c] + urea-1-carboxylic acid[c] => 2 ammonium[c] + 2 carbon dioxide[c]	0	0
r_0192	alpha 1,2-mannosyltransferase	Seq_1823 or Seq_1828 or Seq_1992 or Seq_2086 or Seq_2590 or Seq_604	beta-D-mannosyldiacetylchitobiosyldiphosphodolichol[g] + GDP-alpha-D-mannose[g] => alpha-D-mannosyl-beta-D-mannosyldiacetylchitobiosyldiphosphodolichol[g] + GDP[g] + H+[g]	0	0
r_0193	alpha,alpha-trehalase	Seq_5306 or Seq_2192	H2O[v] + trehalose[v] => 2 D-glucose[v]	0	0
r_0194	alpha,alpha-trehalase	Seq_2192	H2O[c] + trehalose[c] => 2 D-glucose[c]	0	0
r_0195	alpha,alpha-trehalose-phosphate synthase (UDP-forming)	Seq_4162 and Seq_5049 and Seq_4700	D-glucose 6-phosphate[c] + UDP-D-glucose[c] => alpha,alpha-trehalose 6-phosphate[c] + H+[c] + UDP[c]	0.019623	0.0399733
r_0198	alpha-glucosidase	Seq_4728 or Seq_5493 or Seq_758	H2O[c] + maltose[c] => 2 D-glucose[c]	0	0
r_0199	amidase	Seq_3858 or Seq_4377	4-guanidinobutanamide[c] + H2O[c] => 4-guanidinobutanoic acid[c] + ammonium[c]	0	0
r_0200	Aminoacetone:oxygen oxidoreductase(deaminating)(flavin-containing)	Seq_270 or Seq_226	aminoacetone[c] + H2O[c] + oxygen[c] => ammonium[c] + hydrogen peroxide[c] + methylglyoxal[c]	0	0
r_0201	Aminobutyraldehyde dehydrogenase	Seq_3997	4-aminobutanal[m] + H2O[m] + NAD[m] => gamma-aminobutyrate[m] + 2 H+[m] + NADH[m]	0	0
r_0202	anthranilate phosphoribosyltransferase	Seq_4247	anthranilate[c] + PRPP[c] => diphosphate[c] + N-(5-phospho-beta-D-ribosyl)anthranilate[c]	0.00363693	0.00740864
r_0203	anthranilate synthase	Seq_4725 and Seq_5389	chorismate[c] + L-glutamine[c] => anthranilate[c] + H+[c] + L-glutamate[c] + pyruvate[c]	0.00363693	0.00740864
r_0204	Ap4A hydrolase	Seq_2264	H2O[c] + P(1),P(4)-bis(5'-adenosyl) tetraphosphate[c] <=> 2 ADP[c] + 2 H+[c]	0	0
r_0205	arabinose reductase	Seq_2193 or Seq_3482 or Seq_4254	H+[c] + L-arabinose[c] + NADPH[c] => L-arabinitol[c] + NADP(+)[c]	0	0
r_0206	arginase	Seq_4807	H2O[c] + L-arginine[c] => ornithine[c] + urea[c]	0	0
r_0207	argininosuccinate lyase	Seq_1799 or Seq_3591	(N(omega)-L-arginino)succinic acid[c] <=> fumarate[c] + L-arginine[c]	0.0205794	0.0419214
r_0208	argininosuccinate synthase	Seq_269	ATP[c] + L-aspartate[c] + L-citrulline[c] <=> (N(omega)-L-arginino)succinic acid[c] + AMP[c] + diphosphate[c] + H+[c]	0.0205794	0.0419214
r_0209	arginyl-tRNA synthetase	Seq_2307	ATP[c] + L-arginine[c] + tRNA(Arg)[c] => AMP[c] + Arg-tRNA(Arg)[c] + diphosphate[c]	0.0205794	0.0419214
r_0210	arginyl-tRNA synthetase	Seq_2307	ATP[m] + L-arginine[m] + tRNA(Arg)[m] => AMP[m] + Arg-tRNA(Arg)[m] + diphosphate[m]	0	0
r_0211	asparagine synthase (glutamine-hydrolysing)	Seq_5174	ATP[c] + H2O[c] + L-aspartate[c] + L-glutamine[c] => AMP[c] + diphosphate[c] + H+[c] + L-asparagine[c] + L-glutamate[c]	0.0130238	0.0265302
r_0212	Asparaginyl-tRNA synthetase	Seq_1799 or Seq_3591	ATP[c] + L-asparagine[c] + tRNA(Asn)[c] => AMP[c] + Asn-tRNA(Asn)[c] + diphosphate[c]	0.0130238	0.0265302
r_0213	asparaginyl-tRNA synthetase, miotchondrial	Seq_4439	ATP[m] + L-asparagine[m] + tRNA(Asn)[m] => AMP[m] + Asn-tRNA(Asn)[m] + diphosphate[m]	0	0
r_0214	aspartate carbamoyltransferase	Seq_1326 or Seq_2261	carbamoyl phosphate[c] + L-aspartate[c] => H+[c] + N-carbamoyl-L-aspartate[c] + phosphate[c]	0.0130048	0.0264916
r_0215	aspartate kinase	Seq_3051	ATP[c] + L-aspartate[c] => 4-phospho-L-aspartate[c] + ADP[c]	0.0556808	0.113425
r_0216	aspartate transaminase	Seq_4704 or Seq_985	2-oxoglutarate[c] + L-aspartate[c] <=> L-glutamate[c] + oxaloacetate[c]	-0.270894	-0.338657
r_0217	aspartate transaminase	Seq_985	L-glutamate[m] + oxaloacetate[m] => 2-oxoglutarate[m] + L-aspartate[m]	0	0
r_0218	aspartate transaminase	Seq_4704	2-oxoglutarate[p] + L-aspartate[p] <=> L-glutamate[p] + oxaloacetate[p]	0	0
r_0219	aspartate-semialdehyde dehydrogenase	Seq_3667	4-phospho-L-aspartate[c] + H+[c] + NADPH[c] => L-aspartate 4-semialdehyde[c] + NADP(+)[c] + phosphate[c]	0.0556808	0.113425
r_0220	Aspartyl-tRNA synthetase	Seq_4224	ATP[c] + L-aspartate[c] + tRNA(Asp)[c] => AMP[c] + Asp-tRNA(Asp)[c] + diphosphate[c]	0.0380981	0.0776081
r_0221	Aspartyl-tRNA synthetase	Seq_3619	ATP[m] + L-aspartate[m] + tRNA(Asp)[m] => AMP[m] + Asp-tRNA(Asp)[m] + diphosphate[m]	0	0
r_0222	ATP adenylyltransferase	Seq_4622	ADP[c] + ATP[c] + H+[c] => P(1),P(4)-bis(5'-adenosyl) tetraphosphate[c] + phosphate[c]	0	0
r_0223	ATP adenylyltransferase	Seq_4622	ADP[c] + GTP[c] + H+[c] => P1-(5'-adenosyl),P4-(5'-guanosyl) tetraphosphate[c] + phosphate[c]	0	0
r_0224	ATP adenylyltransferase	Seq_4622	GDP[c] + GTP[c] + H+[c] => P(1),P(4)-bis(5'-guanosyl) tetraphosphate[c] + phosphate[c]	0	0
r_0225	ATP phosphoribosyltransferase	Seq_2064	ATP[c] + PRPP[c] => 5-phosphoribosyl-ATP[c] + diphosphate[c]	0.00849043	0.0172955
r_0227	ATPase, cytosolic	Seq_894	ATP[c] + H2O[c] => ADP[c] + H+[e] + phosphate[c]	0.379581	0.00012303
r_0228	beta-1,4 mannosyltransferase	Seq_3244	GDP-alpha-D-mannose[c] + N,N'-diacetylchitobiosyldiphosphodolichol[c] => beta-D-mannosyldiacetylchitobiosyldiphosphodolichol[c] + GDP[c]	0	0
r_0229	biotin synthase	Seq_719	dethiobiotin[c] + polysulphur[c] <=> biotin[c] + 2 H+[c]	0	0
r_0230	biotin-[acetyl-CoA-carboxylase] ligase	Seq_182	ATP[c] + biotin[c] + H+[c] => biotinyl-5'-AMP[c] + diphosphate[c]	0	0
r_0231	C-14 sterol reductase	Seq_3243	4,4-dimethyl-5alpha-cholesta-8,14,24-trien-3beta-ol[c] + H+[c] + NADPH[c] => 14-demethyllanosterol[c] + NADP(+)[c]	0.00153974	0.00313655
r_0233	C-22 sterol desaturase (NADP)	Seq_4631	ergosta-5,7,24(28)-trien-3beta-ol[c] + H+[c] + NADPH[c] + oxygen[c] => ergosta-5,7,22,24(28)-tetraen-3beta-ol[c] + 2 H2O[c] + NADP(+)[c]	0	0
r_0234	C-3 sterol dehydrogenase	Seq_3898	NADP(+)[c] + zymosterol intermediate 1c[c] => carbon dioxide[c] + H+[c] + NADPH[c] + zymosterol intermediate 2[c]	0.00153974	0.00313655
r_0235	C-3 sterol dehydrogenase (4-methylzymosterol)	Seq_3898	4beta-methylzymosterol-4alpha-carboxylic acid[c] + NAD[c] => 3-dehydro-4-methylzymosterol[c] + carbon dioxide[c] + H+[c] + NADH[c]	0.00153974	0.00313655
r_0236	C-3 sterol keto reductase (4-methylzymosterol)	Seq_3959	3-dehydro-4-methylzymosterol[c] + H+[c] + NADPH[c] => 4alpha-methylzymosterol[c] + NADP(+)[c]	0.00153974	0.00313655
r_0237	C-3 sterol keto reductase (zymosterol)	Seq_3959	H+[c] + NADPH[c] + zymosterol intermediate 2[c] => NADP(+)[c] + zymosterol[c]	0.00153974	0.00313655
r_0238	C-4 methyl sterol oxidase	Seq_3176 or Seq_3256	4alpha-methylzymosterol[c] + H+[c] + NADPH[c] + oxygen[c] => H2O[c] + NADP(+)[c] + zymosterol intermediate 1a[c]	0.00153974	0.00313655
r_0239	C-4 methyl sterol oxidase	Seq_3176 or Seq_3256	H+[c] + NADPH[c] + oxygen[c] + zymosterol intermediate 1a[c] => 2 H2O[c] + NADP(+)[c] + zymosterol intermediate 1b[c]	0.00153974	0.00313655
r_0240	C-4 methyl sterol oxidase	Seq_3176 or Seq_3256	H+[c] + NADPH[c] + oxygen[c] + zymosterol intermediate 1b[c] => H2O[c] + NADP(+)[c] + zymosterol intermediate 1c[c]	0.00153974	0.00313655
r_0241	C-4 sterol methyl oxidase (4,4-dimethylzymosterol)	Seq_3176 or Seq_3256	14-demethyllanosterol[c] + 3 H+[c] + 3 NADPH[c] + 3 oxygen[c] => 4beta-methylzymosterol-4alpha-carboxylic acid[c] + 4 H2O[c] + 3 NADP(+)[c]	0.00153974	0.00313655
r_0242	C-5 sterol desaturase	Seq_354	episterol[c] + H+[c] + NADPH[c] + oxygen[c] => ergosta-5,7,24(28)-trien-3beta-ol[c] + 2 H2O[c] + NADP(+)[c]	0	0
r_0243	C-8 sterol isomerase	Seq_252	fecosterol[c] => episterol[c]	0	0
r_0244	C-s24 sterol reductase	Seq_3077	ergosta-5,7,22,24(28)-tetraen-3beta-ol[er] + H+[er] + NADPH[er] => ergosterol[er] + NADP(+)[er]	0.00153974	0.00313655
r_0249	CAAX farnesyltransferase	Seq_311 and Seq_1925	4-hydroxybenzoate[c] + nonaprenyl diphosphate[c] <=> diphosphate[c] + 2 H+[c] + nonaprenyl 4-hydroxybenzoate[c]	0	0
r_0250	carbamoyl-phosphate synthase (glutamine-hydrolysing)	(Seq_1326 and Seq_410) or (Seq_2261 and Seq_410)	2 ATP[c] + bicarbonate[c] + H2O[c] + L-glutamine[c] => 2 ADP[c] + carbamoyl phosphate[c] + 2 H+[c] + L-glutamate[c] + phosphate[c]	0.0335842	0.068413
r_0252	carnitine O-acetyltransferase	Seq_1407 or Seq_4376	(R)-carnitine[c] + acetyl-CoA[c] => coenzyme A[c] + O-acetylcarnitine[c]	0.205077	0.630923
r_0253	carnitine O-acetyltransferase	Seq_2858	(R)-carnitine[p] + acetyl-CoA[p] => coenzyme A[p] + O-acetylcarnitine[p]	0	0
r_0254	carnitine O-acetyltransferase	Seq_2858	coenzyme A[m] + O-acetylcarnitine[m] => (R)-carnitine[m] + acetyl-CoA[m]	0.205077	0.630923
r_0256	catalase	Seq_5520	2 hydrogen peroxide[p] => 2 H2O[p] + oxygen[p]	0	0
r_0259	ceramide-1 hydroxylase (24C)	Seq_486	ceramide-1 (C24)[er] + H+[er] + NADPH[er] + oxygen[er] => ceramide-2 (C24)[er] + H2O[er] + NADP(+)[er]	0	0
r_0260	ceramide-1 hydroxylase (24C)	Seq_1658	ceramide-1 (C24)[er] + H+[er] + NADPH[er] + oxygen[er] => ceramide-2' (C24)[er] + H2O[er] + NADP(+)[er]	0	0
r_0261	ceramide-1 hydroxylase (26C)	Seq_486	ceramide-1 (C26)[er] + H+[er] + NADPH[er] + oxygen[er] => ceramide-2 (C26)[er] + H2O[er] + NADP(+)[er]	0	0
r_0262	ceramide-1 hydroxylase (26C)	Seq_1658	ceramide-1 (C26)[er] + H+[er] + NADPH[er] + oxygen[er] => ceramide-2' (C26)[er] + H2O[er] + NADP(+)[er]	0	0
r_0267	ceramide-3 synthase (24C)	Seq_1658	ceramide-2 (C24)[er] + H+[er] + NADPH[er] + oxygen[er] => ceramide-3 (C24)[er] + H2O[er] + NADP(+)[er]	0	0
r_0268	ceramide-3 synthase (26C)	Seq_1658	ceramide-2 (C26)[er] + H+[er] + NADPH[er] + oxygen[er] => ceramide-3 (C26)[er] + H2O[er] + NADP(+)[er]	0	0
r_0269	ceramide-4 synthase (24C)	Seq_1658	ceramide-3 (C24)[er] + H+[er] + NADPH[er] + oxygen[er] => ceramide-4 (C24)[er] + H2O[er] + NADP(+)[er]	0	0
r_0270	ceramide-4 synthase (26C)	Seq_1658	ceramide-3 (C26)[er] + H+[er] + NADPH[er] + oxygen[er] => ceramide-4 (C26)[er] + H2O[er] + NADP(+)[er]	0	0
r_0271	chitin deacetylase	Seq_1839	chitin[c] + H2O[c] => acetate[c] + chitosan[ce] + H+[c]	0	0
r_0272	chitin synthase	Seq_1118 or Seq_1193 or Seq_2270 or Seq_3571	UDP-N-acetyl-alpha-D-glucosamine[c] => chitin[c] + H+[c] + UDP[c]	0	0
r_0273	choline kinase	Seq_479	ATP[c] + choline[c] => ADP[c] + choline phosphate[c] + H+[c]	0	0
r_0274	choline phosphate cytididyltransferase	Seq_331	choline phosphate[c] + CTP[c] + H+[c] => CDP-choline[c] + diphosphate[c]	0	0
r_0278	chorismate mutase	Seq_350	chorismate[c] => prephenate[c]	0.0302095	0.0615386
r_0279	chorismate synthase	Seq_3477	5-O-(1-carboxyvinyl)-3-phosphoshikimic acid[c] => chorismate[c] + phosphate[c]	0.0338465	0.0689473
r_0280	cis-aconitate(3-) to isocitrate	Seq_194 or Seq_5163	cis-aconitate[m] + H2O[m] <=> isocitrate[m]	0	0
r_0281	cis-prenyltransferase step 01	Seq_2686 or Seq_4259	farnesyl diphosphate[lp] + isopentenyl diphosphate[lp] => diphosphate[lp] + geranylgeranyl diphosphate[lp]	0	0
r_0282	cis-prenyltransferase step 02	Seq_2686 or Seq_4259	geranylgeranyl diphosphate[lp] + isopentenyl diphosphate[lp] => diphosphate[lp] + pentaprenyl diphosphate[lp]	0	0
r_0283	cis-prenyltransferase step 03	Seq_2686 or Seq_4259	isopentenyl diphosphate[lp] + pentaprenyl diphosphate[lp] => diphosphate[lp] + hexaprenyl diphosphate[lp]	0	0
r_0284	cis-prenyltransferase step 04	Seq_2686 or Seq_4259	hexaprenyl diphosphate[lp] + isopentenyl diphosphate[lp] => diphosphate[lp] + heptaprenyl diphosphate[lp]	0	0
r_0285	cis-prenyltransferase step 05	Seq_2686 or Seq_4259	heptaprenyl diphosphate[lp] + isopentenyl diphosphate[lp] => diphosphate[lp] + octaprenyl diphosphate[lp]	0	0
r_0286	cis-prenyltransferase step 06	Seq_2686 or Seq_4259	isopentenyl diphosphate[lp] + octaprenyl diphosphate[lp] => diphosphate[lp] + nonaprenyl diphosphate[lp]	0	0
r_0287	cis-prenyltransferase step 07	Seq_2686 or Seq_4259	isopentenyl diphosphate[lp] + nonaprenyl diphosphate[lp] => decaprenyl diphosphate[lp] + diphosphate[lp]	0	0
r_0288	cis-prenyltransferase step 08	Seq_2686 or Seq_4259	decaprenyl diphosphate[lp] + isopentenyl diphosphate[lp] => diphosphate[lp] + undecaprenyl diphosphate[lp]	0	0
r_0289	cis-prenyltransferase step 09	Seq_2686 or Seq_4259	isopentenyl diphosphate[lp] + undecaprenyl diphosphate[lp] => diphosphate[lp] + dodecaprenyl diphosphate[lp]	0	0
r_0290	cis-prenyltransferase step 10	Seq_2686 or Seq_4259	dodecaprenyl diphosphate[lp] + isopentenyl diphosphate[lp] => diphosphate[lp] + tridecaprenyl diphosphate[lp]	0	0
r_0291	cis-prenyltransferase step 11	Seq_2686 or Seq_4259	isopentenyl diphosphate[lp] + tridecaprenyl diphosphate[lp] => diphosphate[lp] + tetradecaprenyl diphosphate[lp]	0	0
r_0292	cis-prenyltransferase step 12	Seq_2686 or Seq_4259	isopentenyl diphosphate[lp] + tetradecaprenyl diphosphate[lp] => diphosphate[lp] + pentadecaprenyl diphosphate[lp]	0	0
r_0293	cis-prenyltransferase step 13	Seq_2686 or Seq_4259	isopentenyl diphosphate[lp] + pentadecaprenyl diphosphate[lp] => diphosphate[lp] + hexadecaprenyl diphosphate[lp]	0	0
r_0294	cis-prenyltransferase step 14	Seq_2686 or Seq_4259	hexadecaprenyl diphosphate[lp] + isopentenyl diphosphate[lp] <=> diphosphate[lp] + heptadecaprenyl diphosphate[lp]	0	0
r_0295	cis-prenyltransferase step 15	Seq_2686 or Seq_4259	heptadecaprenyl diphosphate[lp] + isopentenyl diphosphate[lp] <=> diphosphate[lp] + octadecaprenyl diphosphate[lp]	0	0
r_0296	cis-prenyltransferase step 16	Seq_2686 or Seq_4259	isopentenyl diphosphate[lp] + octadecaprenyl diphosphate[lp] => diphosphate[lp] + nonadecaprenyl diphosphate[lp]	0	0
r_0297	cis-prenyltransferase step 17	Seq_2686 or Seq_4259	isopentenyl diphosphate[lp] + nonadecaprenyl diphosphate[lp] => diphosphate[lp] + icosaprenyl diphosphate[lp]	0	0
r_0298	cis-prenyltransferase step 18	Seq_2686 or Seq_4259	icosaprenyl diphosphate[lp] + isopentenyl diphosphate[lp] => diphosphate[lp] + henicosaprenyl diphosphate[lp]	0	0
r_0299	cis-prenyltransferase step 19	Seq_2686 or Seq_4259	henicosaprenyl diphosphate[lp] + isopentenyl diphosphate[lp] => diphosphate[lp] + docosaprenyl diphosphate[lp]	0	0
r_0300	citrate synthase	Seq_3526	acetyl-CoA[m] + H2O[m] + oxaloacetate[m] => citrate[m] + coenzyme A[m] + H+[m]	0.130468	0.478942
r_0301	citrate synthase, peroxisomal	Seq_3526	acetyl-CoA[p] + H2O[p] + oxaloacetate[p] => citrate[p] + coenzyme A[p] + H+[p]	0	0
r_0302	citrate to cis-aconitate(3-)	Seq_194 or Seq_5163	citrate[m] <=> cis-aconitate[m] + H2O[m]	0	0
r_0303	citrate to cis-aconitate(3-), cytoplasmic	Seq_194 or Seq_5163	citrate[c] <=> cis-aconitate[c] + H2O[c]	0	0.282404
r_0304	coproporphyrinogen oxidase (O2 required)	Seq_556	coproporphyrinogen III[c] + 2 H+[c] + oxygen[c] => 2 carbon dioxide[c] + 2 H2O[c] + protoporphyrinogen[c]	0	0
r_0306	CTP synthase (glutamine)	Seq_5454	ATP[c] + H2O[c] + L-glutamine[c] + UTP[c] => ADP[c] + CTP[c] + 2 H+[c] + L-glutamate[c] + phosphate[c]	0	0
r_0307	CTP synthase (NH3)	Seq_5454	ammonium[c] + ATP[c] + UTP[c] => ADP[c] + CTP[c] + 2 H+[c] + phosphate[c]	0.00599218	0.0122064
r_0308	cystathionine b-lyase	Seq_1830	H2O[c] + L-cystathionine[c] => ammonium[c] + L-homocysteine[c] + pyruvate[c]	0	0
r_0309	cystathionine beta-synthase	Seq_4460	L-homocysteine[c] + L-serine[c] => H2O[c] + L-cystathionine[c]	0.000845201	0.00172173
r_0310	cystathionine g-lyase	Seq_878	H2O[c] + L-cystathionine[c] => 2-oxobutanoate[c] + ammonium[c] + L-cysteine[c]	0	0
r_0311	cystathionine gamma-synthase	Seq_2985	L-cysteine[c] + O-acetyl-L-homoserine[c] => acetate[c] + H+[c] + L-cystathionine[c]	0	0
r_0312	cysteine synthase	Seq_3670	hydrogen sulfide[c] + O-acetyl-L-serine[c] => acetate[c] + H+[c] + L-cysteine[c]	0	0
r_0313	cysteinyl-tRNA synthetase	Seq_4814	ATP[c] + L-cysteine[c] + tRNA(Cys)[c] => AMP[c] + Cys-tRNA(Cys)[c] + diphosphate[c]	0.000845201	0.00172173
r_0315	cytidine kinase (GTP)	Seq_3438	cytidine[c] + GTP[c] => CMP[c] + GDP[c] + H+[c]	0	0
r_0317	cytochrome P450 lanosterol 14-alpha-demethylase (NADP)	Seq_2221 and Seq_3928	2 H+[c] + lanosterol[c] + 3 NADPH[c] + 3 oxygen[c] => 4,4-dimethyl-5alpha-cholesta-8,14,24-trien-3beta-ol[c] + formate[c] + 4 H2O[c] + 3 NADP(+)[c]	0.00153974	0.00313655
r_0318	cytosine deaminase	Seq_4998	cytosine[c] + H+[c] + H2O[c] => ammonium[c] + uracil[c]	0	0
r_0319	D-arabinono-1,4-lactone oxidase	Seq_5271	D-arabinono-1,4-lactone[c] + oxygen[c] <=> dehydro-D-arabinono-1,4-lactone[c] + hydrogen peroxide[c]	0	0
r_0320	D-arabinose 1-dehydrogenase (NAD)	Seq_2297	D-arabinose[c] + NAD[c] => D-arabinono-1,4-lactone[c] + H+[c] + NADH[c]	0	0
r_0322	D-fructose 1-phosphate D-glyceraldehyde-3-phosphate-lyase	Seq_4943	D-fructose 1-phosphate[c] <=> D-glyceraldehyde[c] + dihydroxyacetone phosphate[c]	0	0
r_0323	D-sorbitol dehydrogenase (D-fructose producing)	Seq_2189	D-glucitol[c] + NAD[c] => D-fructose[c] + H+[c] + NADH[c]	0	0
r_0326	dCMP deaminase	Seq_3622	dCMP[c] + H+[c] + H2O[c] <=> ammonium[c] + dUMP[c]	0.000455421	0.00092772
r_0327	dCTP deaminase	Seq_3622	dCTP[c] + H+[c] + H2O[c] => ammonium[c] + dUTP[c]	0	0
r_0328	deoxyadenosine deaminase	Seq_950	2'-deoxyadenosine[c] + H+[c] + H2O[c] => 2'-deoxyinosine[c] + ammonium[c]	0	0
r_0330	deoxyguanylate kinase (dGMP:ATP)	Seq_497	ATP[c] + dGMP[c] <=> ADP[c] + dGDP[c]	-0.000303614	-0.00061848
r_0331	deoxyhypusine synthase, cytosolic/mitochondrial	Seq_648	H2O[c] + spermidine[c] + ubiquinone-6[m] => 4-aminobutanal[c] + trimethylenediamine[c] + ubiquinol-6[m]	0	0
r_0332	deoxyribokinase	Seq_3129	2-deoxy-D-ribose[c] + ATP[c] => 2-deoxy-D-ribose 5-phosphate[c] + ADP[c] + H+[c]	0	0
r_0334	dephospho-CoA kinase	Seq_1377	3'-dephospho-CoA[m] + ATP[m] => ADP[m] + coenzyme A[m] + H+[m]	0	0
r_0335	dethiobiotin synthase	Seq_4506	7,8-diaminononanoate[c] + ATP[c] + carbon dioxide[c] <=> ADP[c] + dethiobiotin[c] + 3 H+[c] + phosphate[c]	0	0
r_0340	dihydroceramidase	Seq_3948	lignoceric acid[er] + sphinganine[er] <=> ceramide-1 (C24)[er]	0	0
r_0341	dihydroceramidase	Seq_3948	cerotic acid[er] + sphinganine[er] <=> ceramide-1 (C26)[er]	0	0
r_0342	dihydroceramidase	Seq_3948	ceramide-2 (C24)[er] => lignoceric acid[er] + phytosphingosine[er]	0	0
r_0343	dihydroceramidase	Seq_3948	ceramide-2 (C26)[er] => cerotic acid[er] + phytosphingosine[er]	0	0
r_0344	dihydrofolate reductase	Seq_1707	dihydrofolic acid[c] + H+[c] + NADPH[c] => NADP(+)[c] + THF[c]	0.000455421	0.00092772
r_0345	dihydrofolate reductase	Seq_1707	dihydrofolic acid[m] + H+[m] + NADPH[m] => NADP(+)[m] + THF[m]	0	0
r_0346	dihydrofolate synthase	Seq_2281	7,8-dihydropteroate[c] + ATP[c] + L-glutamate[c] => ADP[c] + dihydrofolic acid[c] + H+[c] + phosphate[c]	0	0
r_0347	dihydroneopterin aldolase	Seq_8	7,8-dihydroneopterin[m] => 2-amino-6-(hydroxymethyl)-7,8-dihydropteridin-4-ol[m] + glycolaldehyde[m]	0	0
r_0348	dihydroneopterin monophosphate dephosphorylase	Seq_4312	7,8-dihydroneopterin 3'-phosphate[c] + H2O[c] => 7,8-dihydroneopterin[c] + phosphate[c]	0	0
r_0349	dihydroorotase	Seq_3505	(S)-dihydroorotate[c] + H2O[c] <=> H+[c] + N-carbamoyl-L-aspartate[c]	-0.0130048	-0.0264916
r_0350	dihydropteroate synthase	Seq_8	2-amino-6-(hydroxymethyl)-7,8-dihydropteridin-4-ol[m] + 4-aminobenzoate[m] => 7,8-dihydropteroate[m] + H2O[m]	0	0
r_0351	dihydropteroate synthase	Seq_8	(2-amino-4-hydroxy-7,8-dihydropteridin-6-yl)methyl trihydrogen diphosphate[m] + 4-aminobenzoate[m] => 7,8-dihydropteroate[m] + diphosphate[m]	0	0
r_0352	dihydroxy-acid dehydratase (2,3-dihydroxy-3-methylbutanoate)	Seq_3340	(R)-2,3-dihydroxy-3-methylbutanoate[m] => 3-methyl-2-oxobutanoate[m] + H2O[m]	0.0718421	0.146347
r_0353	dihydroxy-acid dehydratase (2,3-dihydroxy-3-methylpentanoate)	Seq_3340	(2R,3R)-2,3-dihydroxy-3-methylpentanoate[m] => (S)-3-methyl-2-oxopentanoate[m] + H2O[m]	0.0246773	0.0502692
r_0354	dihydroxyacetone kinase	Seq_3725	ATP[c] + glycerone[c] => ADP[c] + dihydroxyacetone phosphate[c] + H+[c]	0	0
r_0355	dimethylallyltranstransferase	Seq_3551	isopentenyl diphosphate[c] + prenyl diphosphate(3-)[c] => diphosphate[c] + geranyl diphosphate[c]	0.00307949	0.0062731
r_0356	diphosphoglyceromutase	Seq_4962	1,3-bisphospho-D-glycerate[c] <=> 2,3-bisphospho-D-glyceric acid[c] + H+[c]	0	0
r_0357	diphosphoinositol-1,3,4,6-tetrakisphosphate diphosphohydrolase	Seq_4056	5,6-bis(diphospho)-1D-myo-inositol tetrakisphosphate[c] + 3 H2O[c] => 6 H+[c] + myo-inositol 1,3,4,5,6-pentakisphosphate[c] + 3 phosphate[c]	0	0
r_0358	diphosphoinositol-1,3,4,6-tetrakisphosphate synthase	Seq_2684	ATP[c] + 5 H+[c] + myo-inositol 1,3,4,5,6-pentakisphosphate[c] + 2 phosphate[c] => 5,6-bis(diphospho)-1D-myo-inositol tetrakisphosphate[c] + ADP[c] + 2 H2O[c]	0	0
r_0359	diphthine synthase	Seq_3421	2-(3-amino-3-carboxypropyl)-L-histidine[c] + S-adenosyl-L-methionine[c] => 2-[3-carboxy-3-(methylammonio)propyl]-L-histidine[c] + H+[c] + S-adenosyl-L-homocysteine[c]	0	0
r_0360	dolichol kinase	Seq_530	CTP[c] + dolichol[c] => CDP[c] + dolichyl phosphate[c] + H+[c]	0	0
r_0361	dolichyl-phosphate D-mannosyltransferase	Seq_676	dolichyl phosphate[c] + GDP-alpha-D-mannose[c] => dolichyl D-mannosyl phosphate[er] + GDP[c]	0.100891	0.205521
r_0362	dolichyl-phosphate-mannose--protein mannosyltransferase	(Seq_4470 and Seq_2641) or (Seq_4470 and Seq_4864) or (Seq_4908 and Seq_2641) or (Seq_4908 and Seq_4864) or Seq_2641 or Seq_4384 or Seq_4470 or Seq_4864 or Seq_4908	dolichyl D-mannosyl phosphate[er] => dolichyl phosphate[er] + H+[er] + mannan[er]	0.100891	0.205521
r_0363	dTMP kinase	Seq_3210	ATP[c] + dTMP[c] => ADP[c] + dTDP[c]	0	0
r_0364	dUTP diphosphatase	Seq_3389	dUTP[c] + H2O[c] => diphosphate[c] + dUMP[c] + H+[c]	0	0
r_0366	enolase	Seq_118 or Seq_1398 or Seq_766	2-phospho-D-glyceric acid[c] <=> H2O[c] + phosphoenolpyruvate[c]	0.830505	1.90496
r_0368	ethanolamine kinase	Seq_479 or Seq_1221	ATP[c] + ethanolamine[c] => ADP[c] + H+[c] + O-phosphoethanolamine[c]	0	0
r_0369	ethyl acetate-hydrolyzing esterase	Seq_687	ethyl acetate[c] + H2O[c] => acetate[c] + ethanol[c] + H+[c]	0	0
r_0370	exo-1,3-beta-glucan glucohydrase	Seq_1463 or Seq_163 or Seq_1650 or Seq_2050 or Seq_3283	(1->3)-beta-D-glucan[e] + H2O[e] => D-glucose[e]	0	0
r_0373	farnesyltranstransferase	Seq_336	farnesyl diphosphate[c] + isopentenyl diphosphate[c] => geranylgeranyl diphosphate[c] + diphosphate[c]	0	0
r_0399	fatty-acid--CoA ligase (decanoate)	Seq_2834 or Seq_945	ATP[p] + coenzyme A[p] + decanoate[p] <=> AMP[p] + decanoyl-CoA[p] + diphosphate[p]	0	0
r_0400	fatty-acid--CoA ligase (dodecanoate)	Seq_2834 or Seq_945	ATP[p] + coenzyme A[p] + laurate[p] <=> AMP[p] + diphosphate[p] + lauroyl-CoA[p]	0	0
r_0402	fatty-acid--CoA ligase (hexadecanoate)	Seq_2834 or Seq_945	ATP[p] + coenzyme A[p] + palmitate[p] <=> AMP[p] + diphosphate[p] + palmitoyl-CoA[p]	0	0
r_0410	fatty-acid--CoA ligase (octanoate)	Seq_2834 or Seq_945	ATP[p] + coenzyme A[p] + octanoate[p] <=> AMP[p] + diphosphate[p] + octanoyl-CoA[p]	0	0
r_0412	fatty-acid--CoA ligase (tetradecanoate)	Seq_2834 or Seq_945	ATP[p] + coenzyme A[p] + myristate[p] <=> AMP[p] + diphosphate[p] + myristoyl-CoA[p]	0	0
r_0436	ferrochelatase	Seq_3702	iron(2+)[m] + protoporphyrin[m] => ferroheme b[m] + 2 H+[m]	0	0
r_0440	FMN adenylyltransferase	Seq_2282	ATP[c] + FMN[c] + H+[c] => diphosphate[c] + FAD[c]	0	0
r_0443	formaldehyde dehydrogenase	Seq_594	formaldehyde[c] + glutathione[c] + NAD[c] => H+[c] + NADH[c] + S-formylglutathione[c]	0	0
r_0445	formate dehydrogenase	Seq_1471	formate[c] + NAD[c] => carbon dioxide[c] + NADH[c]	0.354297	0.117501
r_0446	formate-tetrahydrofolate ligase	Seq_1816 or Seq_4775	ATP[c] + formate[c] + THF[c] <=> 10-formyl-THF[c] + ADP[c] + phosphate[c]	-0.352757	-0.114365
r_0447	formate-tetrahydrofolate ligase	Seq_1816 or Seq_4775	ATP[m] + formate[m] + THF[m] <=> 10-formyl-THF[m] + ADP[m] + phosphate[m]	0	0
r_0448	fructose-2,6-bisphosphate 2-phosphatase	Seq_5421 or Seq_4589	beta-D-fructose 2,6-bisphosphate[c] + H2O[c] => D-fructose 6-phosphate[c] + phosphate[c]	0	0
r_0449	fructose-bisphosphatase	Seq_2122	D-fructose 1,6-bisphosphate[c] + H2O[c] => D-fructose 6-phosphate[c] + phosphate[c]	0	0
r_0450	fructose-bisphosphate aldolase	Seq_4943	D-fructose 1,6-bisphosphate[c] <=> dihydroxyacetone phosphate[c] + glyceraldehyde 3-phosphate[c]	0.34435	0.634753
r_0451	fumarase	Seq_4963	fumarate[m] + H2O[m] <=> (S)-malate[m]	0	0
r_0452	fumarase, cytoplasmic	Seq_4963	fumarate[c] + H2O[c] <=> (S)-malate[c]	0.151086	0.307771
r_0454	fumarate reductase	Seq_165 or Seq_5277	FADH2[m] + fumarate[m] <=> FAD[m] + succinate[m]	0	0
r_0455	soluble fumarate reductase	Seq_165 or Seq_5277	FADH2[c] + fumarate[c] <=> FAD[c] + succinate[c]	0	-0.21317
r_0457	g-glutamyltransferase	Seq_1071	glutathione[c] + L-alanine[c] => L-cysteinylglycine[c] + L-gamma-glutamyl-L-alanine[c]	0	0
r_0458	galactokinase	Seq_1935 or Seq_4294	ATP[c] + D-galactose[c] => ADP[c] + alpha-D-galactose 1-phosphate[c] + H+[c]	1	1
r_0459	galactose-1-phosphate uridylyltransferase	Seq_3460	alpha-D-galactose 1-phosphate[c] + H+[c] + UTP[c] <=> diphosphate[c] + UDP-D-galactose[c]	0.212627	0.433134
r_0460	gamma-glutamylcysteine synthetase	Seq_837	ATP[c] + L-cysteine[c] + L-glutamate[c] => ADP[c] + H+[c] + L-gamma-glutamyl-L-cysteine[c] + phosphate[c]	0	0
r_0461	geranylgeranyltranstransferase		geranylgeranyl diphosphate[c] + isopentenyl diphosphate[c] => diphosphate[c] + pentaprenyl diphosphate[c]	0	0
r_0462	geranyltranstransferase	Seq_3551	geranyl diphosphate[c] + isopentenyl diphosphate[c] => farnesyl diphosphate[c] + diphosphate[c]	0.00307949	0.0062731
r_0463	glucan 1,4-alpha-glucosidase	Seq_188	glycogen[c] + H2O[c] => D-glucose[c]	0	0
r_0464	glucan 1,4-alpha-glucosidase, vacuole	Seq_3786	glycogen[v] + H2O[v] => D-glucose[v]	0	0
r_0465	glucosamine-6-phosphate deaminase	Seq_1820	alpha-D-glucosamine 6-phosphate[c] + H2O[c] => ammonium[c] + D-fructose 6-phosphate[c]	0	0
r_0466	glucose 6-phosphate dehydrogenase	Seq_5467	D-glucose 6-phosphate[c] + NADP(+)[c] => 6-O-phosphono-D-glucono-1,5-lactone[c] + H+[c] + NADPH[c]	0.431066	0.922573
r_0467	glucose-6-phosphate isomerase	Seq_4227	D-glucose 6-phosphate[c] <=> D-fructose 6-phosphate[c]	0.336338	0.603609
r_0468	glutamate 5-kinase	Seq_1948	ATP[c] + L-glutamate[c] => ADP[c] + L-gamma-glutamyl phosphate[c]	0.0210916	0.0429649
r_0469	glutamate decarboxylase	Seq_783	H+[c] + L-glutamate[c] => carbon dioxide[c] + gamma-aminobutyrate[c]	0	0
r_0470	glutamate dehydrogenase (NAD)	Seq_2549	H2O[c] + L-glutamate[c] + NAD[c] => 2-oxoglutarate[c] + ammonium[c] + H+[c] + NADH[c]	0	0
r_0471	glutamate dehydrogenase (NADP)	Seq_1203	2-oxoglutarate[c] + ammonium[c] + H+[c] + NADPH[c] => H2O[c] + L-glutamate[c] + NADP(+)[c]	0.905902	1.33009
r_0472	glutamate synthase (NADH2)	Seq_224	2-oxoglutarate[c] + H+[c] + L-glutamine[c] + NADH[c] => 2 L-glutamate[c] + NAD[c]	0	0
r_0473	glutamate-5-semialdehyde dehydrogenase	Seq_3045	H+[c] + L-gamma-glutamyl phosphate[c] + NADPH[c] => L-glutamic 5-semialdehyde[c] + NADP(+)[c] + phosphate[c]	0.0210916	0.0429649
r_0475	glutaminase	Seq_3689	H2O[c] + L-glutamine[c] => ammonium[c] + L-glutamate[c]	0	0
r_0476	glutamine synthetase	Seq_2901	ammonium[c] + ATP[c] + L-glutamate[c] => ADP[c] + H+[c] + L-glutamine[c] + phosphate[c]	0.100981	0.205705
r_0477	glutamine-fructose-6-phosphate transaminase	Seq_2814	D-fructose 6-phosphate[c] + L-glutamine[c] => alpha-D-glucosamine 6-phosphate[c] + L-glutamate[c]	0	0
r_0478	glutaminyl-tRNA synthetase	Seq_4388	ATP[c] + L-glutamine[c] + tRNA(Gln)[c] => AMP[c] + diphosphate[c] + Gln-tRNA(Gln)[c]	0.0134976	0.0274954
r_0479	glutamyl-tRNA synthetase	Seq_4520	ATP[c] + L-glutamate[c] + tRNA(Glu)[c] => AMP[c] + diphosphate[c] + Glu-tRNA(Glu)[c]	0.0386487	0.0787298
r_0480	glutamyl-tRNA synthetase	Seq_854	ATP[m] + L-glutamate[m] + tRNA(Glu)[m] => AMP[m] + diphosphate[m] + Glu-tRNA(Glu)[m]	0	0
r_0481	glutathione oxidoreductase	(Seq_4777 and Seq_2238) or (Seq_4386 and Seq_2238)	glutathione disulfide[c] + H+[c] + NADPH[c] => 2 glutathione[c] + NADP(+)[c]	0	0
r_0482	glutathione oxidoreductase	Seq_2707 and Seq_2238	glutathione disulfide[m] + H+[m] + NADPH[m] => 2 glutathione[m] + NADP(+)[m]	0	0
r_0483	glutathione peridoxase	Seq_4841 or Seq_3349 or Seq_4777	2 glutathione[c] + hydrogen peroxide[c] <=> glutathione disulfide[c] + 2 H2O[c]	0	0
r_0484	glutathione peroxidase, mitochondria	Seq_2707	2 glutathione[m] + hydrogen peroxide[m] <=> glutathione disulfide[m] + 2 H2O[m]	0	0
r_0485	glutathione synthetase	Seq_2341	ATP[c] + L-gamma-glutamyl-L-cysteine[c] + L-glycine[c] => ADP[c] + glutathione[c] + H+[c] + phosphate[c]	0	0
r_0486	glyceraldehyde-3-phosphate dehydrogenase	Seq_1373 or Seq_784	glyceraldehyde 3-phosphate[c] + NAD[c] + phosphate[c] <=> 1,3-bisphospho-D-glycerate[c] + H+[c] + NADH[c]	1.08384	2.1189
r_0487	glycerol dehydrogenase (NADP-dependent)	Seq_1351 or Seq_4948 or Seq_5221	glycerol[c] + NADP(+)[c] => glycerone[c] + H+[c] + NADPH[c]	0	0
r_0488	glycerol kinase	Seq_5067	ATP[c] + glycerol[c] => ADP[c] + glycerol 3-phosphate[c] + H+[c]	0	0
r_0489	glycerol-3-phosphatase	Seq_4348 or Seq_538	glycerol 3-phosphate[c] + H2O[c] => glycerol[c] + phosphate[c]	0	0
r_0490	glycerol-3-phosphate dehydrogenase (fad)	Seq_1347	FAD[m] + glycerol 3-phosphate[m] => dihydroxyacetone phosphate[m] + FADH2[m]	0	0
r_0491	glycerol-3-phosphate dehydrogenase (NAD)	Seq_3266 or Seq_80	dihydroxyacetone phosphate[c] + H+[c] + NADH[c] => glycerol 3-phosphate[c] + NAD[c]	0	0
r_0492	glycerol-3-phosphate dehydrogenase (NAD)	Seq_3266 or Seq_80	dihydroxyacetone phosphate[m] + H+[m] + NADH[m] => glycerol 3-phosphate[m] + NAD[m]	0.00290051	0.00590712
r_0497	glycerophosphodiester phosphodiesterase (glycerophosphocholine)	Seq_1080 or Seq_4436	H2O[c] + sn-glycero-3-phosphocholine[c] => choline[c] + glycerol 3-phosphate[c] + H+[c]	0	0
r_0499	glycinamide ribotide transformylase	Seq_1029	10-formyl-THF[c] + 5-phospho-ribosyl-glycineamide[c] => 5'-phosphoribosyl-N-formylglycineamide[c] + H+[c] + THF[c]	0.0115297	0.0234867
r_0500	glycine C-acetyltransferase		coenzyme A[c] + L-2-amino-3-oxobutanoate[c] => acetyl-CoA[c] + L-glycine[c]	0	0
r_0501	glycine cleavage system	Seq_3000 and Seq_5046 and Seq_5119 and Seq_1684	L-glycine[m] + NAD[m] + THF[m] => 5,10-methylenetetrahydrofolate[m] + ammonium[m] + carbon dioxide[m] + NADH[m]	0.174195	0.0527348
r_0502	glycine hydroxymethyltransferase	Seq_1741 or Seq_2799	L-serine[c] + THF[c] <=> 5,10-methylenetetrahydrofolate[c] + H2O[c] + L-glycine[c]	0.397109	0.204712
r_0503	glycine hydroxymethyltransferase	Seq_1741 or Seq_2799	L-serine[m] + THF[m] <=> 5,10-methylenetetrahydrofolate[m] + H2O[m] + L-glycine[m]	-0.174195	-0.0527348
r_0504	glycine-cleavage complex (lipoamide)	Seq_3000 and Seq_5046 and Seq_5119 and Seq_1684	H+[m] + L-glycine[m] + lipoamide[m] => carbon dioxide[m] + S(8)-aminomethyldihydrolipoamide[m]	0	0
r_0505	glycine-cleavage complex (lipoamide)	(Seq_3000 and Seq_5046 and Seq_5119 and Seq_1684) or (Seq_3016 and Seq_5119 and Seq_4922)	dihydrolipoamide[m] + NAD[m] => H+[m] + lipoamide[m] + NADH[m]	0	0
r_0506	glycine-cleavage complex (lipoylprotein)	Seq_3000 and Seq_5046 and Seq_5119 and Seq_1684	H+[m] + L-glycine[m] + lipoylprotein[m] => carbon dioxide[m] + S(8)-aminomethyldihydrolipoylprotein[m]	0	0
r_0507	glycine-cleavage complex (lipoylprotein)	Seq_3000 and Seq_5046 and Seq_5119 and Seq_1684	S(8)-aminomethyldihydrolipoylprotein[m] + THF[m] => 5,10-methylenetetrahydrofolate[m] + ammonium[m] + dihydrolipoylprotein[m]	0	0
r_0508	glycine-cleavage complex (lipoylprotein)	Seq_3000 and Seq_5046 and Seq_5119 and Seq_1684	dihydrolipoylprotein[m] + NAD[m] => H+[m] + lipoylprotein[m] + NADH[m]	0	0
r_0509	glycine-cleavage system (lipoamide)	Seq_3000 and Seq_5046 and Seq_5119 and Seq_1684	S(8)-aminomethyldihydrolipoamide[m] + THF[m] => 5,10-methylenetetrahydrofolate[m] + ammonium[m] + dihydrolipoamide[m]	0	0
r_0510	glycogen (starch) synthase	Seq_2541 and Seq_819	H2O[c] + UDP-D-glucose[c] => glycogen[c] + H+[c] + UDP[c]	0.0512892	0.104479
r_0511	glycogen phosphorylase	Seq_952	glycogen[c] + phosphate[c] => D-glucose 1-phosphate[c]	0	0
r_0512	glycyl-tRNA synthetase	Seq_4598	ATP[c] + L-glycine[c] + tRNA(Gly)[c] => AMP[c] + diphosphate[c] + Gly-tRNA(Gly)[c]	0.0371889	0.0757559
r_0514	GMP synthase	Seq_1517	ATP[c] + H2O[c] + L-glutamine[c] + xanthosine-5-phosphate[c] => AMP[c] + diphosphate[c] + GMP[c] + 2 H+[c] + L-glutamate[c]	0.00568895	0.0115887
r_0518	GPI-anchor assembly, step 2	Seq_5334	6-(N-acetyl-alpha-D-glucosaminyl)-1-phosphatidyl-1D-myo-inositol[er] + H2O[er] <=> 6-(alpha-D-glucosaminyl)-1-phosphatidyl-1D-myo-inositol[er] + acetate[er] + H+[er]	0	0
r_0519	GPI-anchor assembly, step 5	Seq_3334 and Seq_2629	6-(alpha-D-glucosaminyl)-O-acyl-1-phosphatidyl-1D-myo-inositol[er] + dolichyl D-mannosyl phosphate[er] <=> 6-O-[alpha-D-mannosyl-(1->4)-alpha-D-glucosaminyl]-O-acyl-1-phosphatidyl-1D-myo-inositol[er] + dolichyl phosphate[er]	0	0
r_0520	GPI-anchor assembly, step 6	Seq_3375	6-O-[alpha-D-mannosyl-(1->4)-alpha-D-glucosaminyl]-O-acyl-1-phosphatidyl-1D-myo-inositol[er] + phosphatidylethanolamine backbone[er] <=> 6-O-{2-O-[(2-aminoethyl)phosphoryl]-alpha-D-mannosyl-(1->4)-alpha-D-glucosaminyl}-O-acyl-1-phosphatidyl-1D-myo-inositol[er]	0	0
r_0522	GPI-anchor assembly, step 8	Seq_102	6-O-{alpha-D-mannosyl-(1->6)-2-O-[(2-aminoethyl)phosphoryl]-alpha-D-mannosyl-(1->4)-alpha-D-glucosaminyl}-O-acyl-1-phosphatidyl-1D-myo-inositol[er] + dolichyl D-mannosyl phosphate[er] <=> 6-O-{alpha-D-mannosyl-(1->2)-alpha-D-mannosyl-(1->6)-2-O-[(2-aminoethyl)phosphoryl]-alpha-D-mannosyl-(1->4)-alpha-D-glucosaminyl}-O-acyl-1-phosphatidyl-1D-myo-inositol[er]	0	0
r_0523	GPI-anchor assembly, step 9	Seq_5394 or Seq_3308	6-O-{alpha-D-mannosyl-(1->2)-alpha-D-mannosyl-(1->6)-2-O-[(2-aminoethyl)phosphoryl]-alpha-D-mannosyl-(1->4)-alpha-D-glucosaminyl}-O-acyl-1-phosphatidyl-1D-myo-inositol[er] + phosphatidylethanolamine backbone[er] <=> 6-[6-(2-aminoethylphosphoryl)-alpha-mannosyl-(1->6)-2-(2-aminoethylphosphoryl)-alpha-mannosyl-(1->6)-alpha-2-(2-aminoethylphosphoryl)mannosyl-(1->4)-alpha-glucosaminyl]-O-acyl-1-phosphatidyl-1D-myo-inositol[er] + diglyceride backbone[er]	0	0
r_0524	GTP cyclohydrolase I	Seq_1812	GTP[c] + H2O[c] => 7,8-dihydroneopterin 3'-triphosphate[c] + formate[c] + H+[c]	0	0
r_0525	GTP cyclohydrolase II	Seq_2702	GTP[c] + 3 H2O[c] => 2,5-diamino-4-hydroxy-6-(5-phosphoribosylamino)pyrimidine[c] + diphosphate[c] + formate[c] + 2 H+[c]	0	0
r_0526	guanine deaminase	Seq_1438 or Seq_1872	guanine[c] + H+[c] + H2O[c] => 9H-xanthine[c] + ammonium[c]	0	0
r_0527	guanine phosphoribosyltransferase	Seq_4628	guanine[c] + PRPP[c] => diphosphate[c] + GMP[c]	0	0
r_0528	guanylate kinase	Seq_497	ATP[c] + GMP[c] => ADP[c] + GDP[c]	0	0
r_0529	guanylate kinase (GMP:dATP)	Seq_497	dATP[c] + GMP[c] <=> dADP[c] + GDP[c]	0.000303614	0.00061848
r_0530	heme O monooxygenase	Seq_3351 or (Seq_518 and Seq_3915)	heme o[m] + NADH[m] + oxygen[m] => H2O[m] + heme a[m] + NAD[m]	0	0
r_0531	Heme O synthase	Seq_4038	farnesyl diphosphate[m] + ferroheme b[m] + H2O[m] => diphosphate[m] + heme o[m]	0	0
r_0532	hexaprenyldihydroxybenzoate methyltransferase	Seq_899 and Seq_370 and Seq_625 and Seq_4799 and Seq_1271 and Seq_4208 and Seq_5200	2-hexaprenyl-5-hydroxy-6-methoxy-3-methyl-1,4-benzoquinone[m] + H+[m] + S-adenosyl-L-methionine[m] => S-adenosyl-L-homocysteine[m] + ubiquinol-6[m]	0	0
r_0533	hexokinase (D-fructose:ATP)	Seq_1160 or Seq_4642	ATP[c] + D-fructose[c] => ADP[c] + D-fructose 6-phosphate[c] + H+[c]	0	0
r_0534	hexokinase (D-glucose:ATP)	Seq_1160 or Seq_4734 or Seq_4642	ATP[c] + D-glucose[c] => ADP[c] + D-glucose 6-phosphate[c] + H+[c]	0	0
r_0535	hexokinase (D-mannose:ATP)	Seq_1160 or Seq_4642	ATP[c] + D-mannose[c] => ADP[c] + D-mannose 6-phosphate[c] + H+[c]	0	0
r_0536	histidinol dehydrogenase	Seq_801	H2O[c] + L-histidinol[c] + 2 NAD[c] => 3 H+[c] + L-histidine[c] + 2 NADH[c]	0.00849043	0.0172955
r_0537	histidinol-phosphatase	Seq_1633	H2O[c] + L-histidinol phosphate[c] => L-histidinol[c] + phosphate[c]	0.00849043	0.0172955
r_0538	histidinol-phosphate transaminase	Seq_535	3-(imidazol-4-yl)-2-oxopropyl dihydrogen phosphate[c] + L-glutamate[c] => 2-oxoglutarate[c] + L-histidinol phosphate[c]	0.00849043	0.0172955
r_0539	histidyl-tRNA synthetase	Seq_723	ATP[c] + L-histidine[c] + tRNA(His)[c] => AMP[c] + diphosphate[c] + His-tRNA(His)[c]	0.00849043	0.0172955
r_0540	histidyl-tRNA synthetase	Seq_723	ATP[m] + L-histidine[m] + tRNA(His)[m] => AMP[m] + diphosphate[m] + His-tRNA(His)[m]	0	0
r_0541	hnRNP arginine N-methyltransferase	Seq_942	L-histidine[c] + S-adenosyl-L-methionine[c] => H+[c] + N(pros)-methyl-L-histidine[c] + S-adenosyl-L-homocysteine[c]	0	0
r_0542	homoacontinate hydratase	Seq_1776 or Seq_194 or Seq_5163 or Seq_732	but-1-ene-1,2,4-tricarboxylic acid[m] + H2O[m] <=> homoisocitrate[m]	0.036651	0.0746603
r_0543	homocitrate synthase	Seq_3410 or Seq_885	2-oxoglutarate[n] + acetyl-CoA[n] + H2O[n] => coenzyme A[n] + H+[n] + homocitrate[n]	0	0
r_0544	homocysteine S-methyltransferase	Seq_4737	L-homocysteine[c] + S-adenosyl-L-methionine[c] => H+[c] + L-methionine[c] + S-adenosyl-L-homocysteine[c]	0	0
r_0545	homoisocitrate dehydrogenase	Seq_2734	homoisocitrate[m] + NAD[m] => 2-oxoadipic acid[m] + carbon dioxide[m] + H+[m] + NADH[m]	0.036651	0.0746603
r_0546	homoserine dehydrogenase (NADH)	Seq_3087	H+[c] + L-aspartate 4-semialdehyde[c] + NADH[c] => L-homoserine[c] + NAD[c]	0.0556808	0.113425
r_0547	homoserine dehydrogenase (NADP)	Seq_3087	H+[c] + L-aspartate 4-semialdehyde[c] + NADPH[c] => L-homoserine[c] + NADP(+)[c]	0	0
r_0548	homoserine kinase	Seq_2975	ATP[c] + L-homoserine[c] => ADP[c] + H+[c] + O-phospho-L-homoserine[c]	0.0556808	0.113425
r_0549	homoserine O-trans-acetylase	Seq_5525	acetyl-CoA[c] + L-homoserine[c] => coenzyme A[c] + O-acetyl-L-homoserine[c]	0	0
r_0550	hydrogen peroxide reductase (thioredoxin)	Seq_528 and Seq_5138	hydrogen peroxide[c] + TRX1[c] => 2 H2O[c] + TRX1 disulphide[c]	0	0
r_0552	hydrogen peroxide reductase (thioredoxin)	Seq_5138 and Seq_3267	hydrogen peroxide[p] + TRX1[p] => 2 H2O[p] + TRX1 disulphide[p]	0	0
r_0553	hydroxyacylglutathione hydrolase	Seq_3851	(R)-S-lactoylglutathione[c] + H2O[c] => (R)-lactate[c] + glutathione[c] + H+[c]	0	0
r_0554	hydroxyacylglutathione hydrolase	Seq_3851	(R)-S-lactoylglutathione[m] + H2O[m] => (R)-lactate[m] + glutathione[m] + H+[m]	0	0
r_0555	hydroxybenzoate octaprenyltransferase	Seq_1695	4-hydroxybenzoate[m] + hexaprenyl diphosphate[m] => 3-hexaprenyl-4-hydroxybenzoic acid[m] + diphosphate[m]	0	0
r_0556	hydroxyethylthiazole kinase	Seq_1380	5-(2-hydroxyethyl)-4-methylthiazole[c] + ATP[c] => 4-methyl-5-(2-phosphonooxyethyl)thiazole[c] + ADP[c] + H+[c]	0	0
r_0557	hydroxymethylbilane synthase	Seq_3914	H2O[c] + 4 porphobilinogen[c] => 4 ammonium[c] + preuroporphyrinogen[c]	0	0
r_0558	hydroxymethylglutaryl CoA reductase	Seq_4234	3-hydroxy-3-methylglutaryl-CoA[c] + 2 H+[c] + 2 NADPH[c] => (R)-mevalonate[c] + coenzyme A[c] + 2 NADP(+)[c]	0.00923846	0.0188193
r_0559	hydroxymethylglutaryl CoA synthase	Seq_3494	acetoacetyl-CoA[c] + acetyl-CoA[c] + H2O[c] => 3-hydroxy-3-methylglutaryl-CoA[c] + coenzyme A[c] + H+[c]	0.00923846	0.0188193
r_0560	hydroxymethylglutaryl CoA synthase	Seq_3494	acetoacetyl-CoA[m] + acetyl-CoA[m] + H2O[m] => 3-hydroxy-3-methylglutaryl-CoA[m] + coenzyme A[m] + H+[m]	0	0
r_0561	hydroxymethylpyrimidine kinase (ATP)	Seq_4183	4-amino-5-hydroxymethyl-2-methylpyrimidine[c] + ATP[c] => 4-amino-2-methyl-5-phosphomethylpyrimidine[c] + ADP[c] + H+[c]	0	0
r_0562	hypoxanthine phosphoribosyltransferase (Hypoxanthine)	Seq_4628	hypoxanthine[c] + PRPP[c] => diphosphate[c] + IMP[c]	0	0
r_0563	Imidazole-glycerol-3-phosphate synthase	Seq_525	5-[(5-phospho-1-deoxy-D-ribulos-1-ylamino)methylideneamino]-1-(5-phospho-D-ribosyl)imidazole-4-carboxamide[c] + L-glutamine[c] => AICAR[c] + D-erythro-1-(imidazol-4-yl)glycerol 3-phosphate[c] + H+[c] + L-glutamate[c]	0.00849043	0.0172955
r_0564	imidazoleglycerol-phosphate dehydratase	Seq_4334	D-erythro-1-(imidazol-4-yl)glycerol 3-phosphate[c] => 3-(imidazol-4-yl)-2-oxopropyl dihydrogen phosphate[c] + H2O[c]	0.00849043	0.0172955
r_0565	IMP dehydrogenase	Seq_192	H2O[c] + IMP[c] + NAD[c] => H+[c] + NADH[c] + xanthosine-5-phosphate[c]	0.00568895	0.0115887
r_0566	indole-3-glycerol-phosphate synthase	Seq_5389	1-(2-carboxyphenylamino)-1-deoxy-D-ribulose 5-phosphate[c] + H+[c] => 1-C-(indol-3-yl)glycerol 3-phosphate[c] + carbon dioxide[c] + H2O[c]	0.00363693	0.00740864
r_0567	indole-3-pyruvate decarboxylase	Seq_3511 or Seq_5169	H+[c] + indole-3-pyruvate[c] => carbon dioxide[c] + indol-3-ylacetaldehyde[c]	0	0
r_0568	inorganic diphosphatase	Seq_3457	diphosphate[c] + H2O[c] => H+[c] + 2 phosphate[c]	0	0
r_0569	inorganic diphosphatase	Seq_4976	diphosphate[m] + H2O[m] => H+[m] + 2 phosphate[m]	0	1.04955
r_0570	inosine monophosphate cyclohydrolase	Seq_1054	phosphoribosyl-formamido-carboxamide[c] <=> H2O[c] + IMP[c]	0.0200201	0.0407822
r_0571	inositol-1,3,4,5,6-pentakisphosphate 2-kinase	Seq_559	ATP[n] + H+[n] + myo-inositol 1,3,4,5,6-pentakisphosphate[n] => ADP[n] + myo-inositol hexakisphosphate[n]	0	0
r_0572	inositol-1,3,4,5-triphosphate 6-kinase, nucleus	Seq_5073	1D-myo-inositol 1,3,4,5-tetrakisphosphate[n] + ATP[n] + H+[n] => ADP[n] + myo-inositol 1,3,4,5,6-pentakisphosphate[n]	0	0
r_0573	inositol-1,4,5,6- tetrakisphosphate 3-kinase, nucleus	Seq_5073	1D-myo-inositol 1,4,5,6-tetrakisphosphate[n] + ATP[n] + H+[n] => ADP[n] + myo-inositol 1,3,4,5,6-pentakisphosphate[n]	0	0
r_0574	inositol-1,4,5-triphosphate 6-kinase, nucleus	Seq_5073	1D-myo-inositol 1,4,5-trisphosphate[n] + ATP[n] + H+[n] => 1D-myo-inositol 1,4,5,6-tetrakisphosphate[n] + ADP[n]	0	0
r_0575	inositol-1,4,5-trisphosphate 3-kinase, nucleus	Seq_5073	1D-myo-inositol 1,4,5-trisphosphate[n] + ATP[n] + H+[n] => 1D-myo-inositol 1,3,4,5-tetrakisphosphate[n] + ADP[n]	0	0
r_0596	IPS phospholipase C	Seq_184	H2O[er] + mannosylinositol phosphorylceramide A (C24)[er] => ceramide-1 (C24)[er] + mannose-1D-myo-inositol 1-phosphate[er]	0	0
r_0597	IPS phospholipase C	Seq_184	H2O[er] + mannosylinositol phosphorylceramide A (C26)[er] => ceramide-1 (C26)[er] + mannose-1D-myo-inositol 1-phosphate[er]	0	0
r_0598	IPS phospholipase C	Seq_184	H2O[er] + mannosylinositol phosphorylceramide B' (C24)[er] => ceramide-2' (C24)[er] + mannose-1D-myo-inositol 1-phosphate[er]	0	0
r_0599	IPS phospholipase C	Seq_184	H2O[er] + mannosylinositol phosphorylceramide B' (C26)[er] => ceramide-2' (C26)[er] + mannose-1D-myo-inositol 1-phosphate[er]	0	0
r_0600	IPS phospholipase C	Seq_184	H2O[er] + mannosylinositol phosphorylceramide B (C24)[er] => ceramide-2 (C24)[er] + mannose-1D-myo-inositol 1-phosphate[er]	0	0
r_0601	IPS phospholipase C	Seq_184	H2O[er] + mannosylinositol phosphorylceramide B (C26)[er] => ceramide-2 (C26)[er] + mannose-1D-myo-inositol 1-phosphate[er]	0	0
r_0602	IPS phospholipase C	Seq_184	H2O[er] + mannosylinositol phosphorylceramide C (C24)[er] => ceramide-3 (C24)[er] + mannose-1D-myo-inositol 1-phosphate[er]	0	0
r_0603	IPS phospholipase C	Seq_184	H2O[er] + mannosylinositol phosphorylceramide C (C26)[er] => ceramide-3 (C26)[er] + mannose-1D-myo-inositol 1-phosphate[er]	0	0
r_0604	IPS phospholipase C	Seq_184	H2O[er] + mannosylinositol phosphorylceramide D (C24)[er] => ceramide-4 (C24)[er] + mannose-1D-myo-inositol 1-phosphate[er]	0	0
r_0605	IPS phospholipase C	Seq_184	H2O[er] + mannosylinositol phosphorylceramide D (C26)[er] => ceramide-4 (C26)[er] + mannose-1D-myo-inositol 1-phosphate[er]	0	0
r_0606	IPS phospholipase C	Seq_184	H2O[er] + inositol phosphomannosylinositol phosphoceramide A (C24)[er] => ceramide-1 (C24)[er] + mannose-(1D-myo-inositol 1-phosphate)2[er]	0	0
r_0607	IPS phospholipase C	Seq_184	H2O[er] + inositol phosphomannosylinositol phosphoceramide A (C26)[er] => ceramide-1 (C26)[er] + mannose-(1D-myo-inositol 1-phosphate)2[er]	0	0
r_0608	IPS phospholipase C	Seq_184	H2O[er] + inositol phosphomannosylinositol phosphoceramide B' (C24)[er] => ceramide-2' (C24)[er] + mannose-(1D-myo-inositol 1-phosphate)2[er]	0	0
r_0609	IPS phospholipase C	Seq_184	H2O[er] + inositol phosphomannosylinositol phosphoceramide B' (C26)[er] => ceramide-2' (C26)[er] + mannose-(1D-myo-inositol 1-phosphate)2[er]	0	0
r_0610	IPS phospholipase C	Seq_184	H2O[er] + inositol phosphomannosylinositol phosphoceramide B (C24)[er] => ceramide-2 (C24)[er] + mannose-(1D-myo-inositol 1-phosphate)2[er]	0	0
r_0611	IPS phospholipase C	Seq_184	H2O[er] + inositol phosphomannosylinositol phosphoceramide B (C26)[er] => ceramide-2 (C26)[er] + mannose-(1D-myo-inositol 1-phosphate)2[er]	0	0
r_0612	IPS phospholipase C	Seq_184	H2O[er] + inositol phosphomannosylinositol phosphoceramide C (C24)[er] => ceramide-3 (C24)[er] + mannose-(1D-myo-inositol 1-phosphate)2[er]	0	0
r_0613	IPS phospholipase C	Seq_184	H2O[er] + inositol phosphomannosylinositol phosphoceramide C (C26)[er] => ceramide-3 (C26)[er] + mannose-(1D-myo-inositol 1-phosphate)2[er]	0	0
r_0614	IPS phospholipase C	Seq_184	H2O[er] + inositol phosphomannosylinositol phosphoceramide D (C24)[er] => ceramide-4 (C24)[er] + mannose-(1D-myo-inositol 1-phosphate)2[er]	0	0
r_0615	IPS phospholipase C	Seq_184	H2O[er] + inositol phosphomannosylinositol phosphoceramide D (C26)[er] => ceramide-4 (C26)[er] + mannose-(1D-myo-inositol 1-phosphate)2[er]	0	0
r_0616	IPS phospholipase C	Seq_184	H2O[m] + inositol-P-ceramide A (C24)[m] => 1D-myo-inositol 3-phosphate[m] + ceramide-1 (C24)[m]	0	0
r_0617	IPS phospholipase C	Seq_184	H2O[m] + inositol-P-ceramide A (C26)[m] => 1D-myo-inositol 3-phosphate[m] + ceramide-1 (C26)[m]	0	0
r_0618	IPS phospholipase C	Seq_184	H2O[m] + inositol-P-ceramide B' (C24)[m] => 1D-myo-inositol 3-phosphate[m] + ceramide-2' (C24)[m]	0	0
r_0619	IPS phospholipase C	Seq_184	H2O[m] + inositol-P-ceramide B' (C26)[m] => 1D-myo-inositol 3-phosphate[m] + ceramide-2' (C26)[m]	0	0
r_0620	IPS phospholipase C	Seq_184	H2O[m] + inositol-P-ceramide B (C24)[m] => 1D-myo-inositol 3-phosphate[m] + ceramide-2 (C24)[m]	0	0
r_0621	IPS phospholipase C	Seq_184	H2O[m] + inositol-P-ceramide B (C26)[m] => 1D-myo-inositol 3-phosphate[m] + ceramide-2 (C26)[m]	0	0
r_0622	IPS phospholipase C	Seq_184	H2O[m] + inositol-P-ceramide C (C24)[m] => 1D-myo-inositol 3-phosphate[m] + ceramide-3 (C24)[m]	0	0
r_0623	IPS phospholipase C	Seq_184	H2O[m] + inositol-P-ceramide C (C26)[m] => 1D-myo-inositol 3-phosphate[m] + ceramide-3 (C26)[m]	0	0
r_0624	IPS phospholipase C	Seq_184	H2O[m] + inositol-P-ceramide D (C24)[m] => 1D-myo-inositol 3-phosphate[m] + ceramide-4 (C24)[m]	0	0
r_0625	IPS phospholipase C	Seq_184	H2O[m] + inositol-P-ceramide D (C26)[m] => 1D-myo-inositol 3-phosphate[m] + ceramide-4 (C26)[m]	0	0
r_0626	IPS phospholipase C	Seq_184	H2O[m] + mannosylinositol phosphorylceramide A (C24)[m] => ceramide-1 (C24)[m] + mannose-1D-myo-inositol 1-phosphate[m]	0	0
r_0627	IPS phospholipase C	Seq_184	H2O[m] + mannosylinositol phosphorylceramide A (C26)[m] => ceramide-1 (C26)[m] + mannose-1D-myo-inositol 1-phosphate[m]	0	0
r_0628	IPS phospholipase C	Seq_184	H2O[m] + mannosylinositol phosphorylceramide B' (C24)[m] => ceramide-2' (C24)[m] + mannose-1D-myo-inositol 1-phosphate[m]	0	0
r_0629	IPS phospholipase C	Seq_184	H2O[m] + mannosylinositol phosphorylceramide B' (C26)[m] => ceramide-2' (C26)[m] + mannose-1D-myo-inositol 1-phosphate[m]	0	0
r_0630	IPS phospholipase C	Seq_184	H2O[m] + mannosylinositol phosphorylceramide B (C24)[m] => ceramide-2 (C24)[m] + mannose-1D-myo-inositol 1-phosphate[m]	0	0
r_0631	IPS phospholipase C	Seq_184	H2O[m] + mannosylinositol phosphorylceramide B (C26)[m] => ceramide-2 (C26)[m] + mannose-1D-myo-inositol 1-phosphate[m]	0	0
r_0632	IPS phospholipase C	Seq_184	H2O[m] + mannosylinositol phosphorylceramide C (C24)[m] => ceramide-3 (C24)[m] + mannose-1D-myo-inositol 1-phosphate[m]	0	0
r_0633	IPS phospholipase C	Seq_184	H2O[m] + mannosylinositol phosphorylceramide C (C26)[m] => ceramide-3 (C26)[m] + mannose-1D-myo-inositol 1-phosphate[m]	0	0
r_0634	IPS phospholipase C	Seq_184	H2O[m] + mannosylinositol phosphorylceramide D (C24)[m] => ceramide-4 (C24)[m] + mannose-1D-myo-inositol 1-phosphate[m]	0	0
r_0635	IPS phospholipase C	Seq_184	H2O[m] + mannosylinositol phosphorylceramide D (C26)[m] => ceramide-4 (C26)[m] + mannose-1D-myo-inositol 1-phosphate[m]	0	0
r_0636	IPS phospholipase C	Seq_184	H2O[m] + inositol phosphomannosylinositol phosphoceramide A (C24)[m] => ceramide-1 (C24)[m] + mannose-(1D-myo-inositol 1-phosphate)2[m]	0	0
r_0637	IPS phospholipase C	Seq_184	H2O[m] + inositol phosphomannosylinositol phosphoceramide A (C26)[m] => ceramide-1 (C26)[m] + mannose-(1D-myo-inositol 1-phosphate)2[m]	0	0
r_0638	IPS phospholipase C	Seq_184	H2O[m] + inositol phosphomannosylinositol phosphoceramide B' (C24)[m] => ceramide-2' (C24)[m] + mannose-(1D-myo-inositol 1-phosphate)2[m]	0	0
r_0639	IPS phospholipase C	Seq_184	H2O[m] + inositol phosphomannosylinositol phosphoceramide B' (C26)[m] => ceramide-2' (C26)[m] + mannose-(1D-myo-inositol 1-phosphate)2[m]	0	0
r_0640	IPS phospholipase C	Seq_184	H2O[m] + inositol phosphomannosylinositol phosphoceramide B (C24)[m] => ceramide-2 (C24)[m] + mannose-(1D-myo-inositol 1-phosphate)2[m]	0	0
r_0641	IPS phospholipase C	Seq_184	H2O[m] + inositol phosphomannosylinositol phosphoceramide B (C26)[m] => ceramide-2 (C26)[m] + mannose-(1D-myo-inositol 1-phosphate)2[m]	0	0
r_0642	IPS phospholipase C	Seq_184	H2O[m] + inositol phosphomannosylinositol phosphoceramide C (C24)[m] => ceramide-3 (C24)[m] + mannose-(1D-myo-inositol 1-phosphate)2[m]	0	0
r_0643	IPS phospholipase C	Seq_184	H2O[m] + inositol phosphomannosylinositol phosphoceramide C (C26)[m] => ceramide-3 (C26)[m] + mannose-(1D-myo-inositol 1-phosphate)2[m]	0	0
r_0644	IPS phospholipase C	Seq_184	H2O[m] + inositol phosphomannosylinositol phosphoceramide D (C24)[m] => ceramide-4 (C24)[m] + mannose-(1D-myo-inositol 1-phosphate)2[m]	0	0
r_0645	IPS phospholipase C	Seq_184	H2O[m] + inositol phosphomannosylinositol phosphoceramide D (C26)[m] => ceramide-4 (C26)[m] + mannose-(1D-myo-inositol 1-phosphate)2[m]	0	0
r_0646	IPS phospholipase C	Seq_184	H2O[er] + inositol-P-ceramide A (C24)[er] => 1D-myo-inositol 1-phosphate[er] + ceramide-1 (C24)[er]	0.000301706	0
r_0647	IPS phospholipase C	Seq_184	H2O[er] + inositol-P-ceramide A (C26)[er] => 1D-myo-inositol 1-phosphate[er] + ceramide-1 (C26)[er]	0	0
r_0648	IPS phospholipase C	Seq_184	H2O[er] + inositol-P-ceramide B' (C24)[er] => 1D-myo-inositol 1-phosphate[er] + ceramide-2' (C24)[er]	0	0
r_0649	IPS phospholipase C	Seq_184	H2O[er] + inositol-P-ceramide B' (C26)[er] => 1D-myo-inositol 1-phosphate[er] + ceramide-2' (C26)[er]	0	0
r_0650	IPS phospholipase C	Seq_184	H2O[er] + inositol-P-ceramide B (C24)[er] => 1D-myo-inositol 1-phosphate[er] + ceramide-2 (C24)[er]	0	0
r_0651	IPS phospholipase C	Seq_184	H2O[er] + inositol-P-ceramide B (C26)[er] => 1D-myo-inositol 1-phosphate[er] + ceramide-2 (C26)[er]	0	0
r_0652	IPS phospholipase C	Seq_184	H2O[er] + inositol-P-ceramide C (C24)[er] => 1D-myo-inositol 1-phosphate[er] + ceramide-3 (C24)[er]	0	0
r_0653	IPS phospholipase C	Seq_184	H2O[er] + inositol-P-ceramide C (C26)[er] => 1D-myo-inositol 1-phosphate[er] + ceramide-3 (C26)[er]	0	0
r_0654	IPS phospholipase C	Seq_184	H2O[er] + inositol-P-ceramide D (C24)[er] => 1D-myo-inositol 1-phosphate[er] + ceramide-4 (C24)[er]	0	0
r_0655	IPS phospholipase C	Seq_184	H2O[er] + inositol-P-ceramide D (C26)[er] => 1D-myo-inositol 1-phosphate[er] + ceramide-4 (C26)[er]	0	0
r_0656	isoamyl acetate-hydrolyzing esterase	Seq_687	H2O[c] + isoamyl acetate[c] => acetate[c] + H+[c] + isoamylol[c]	0	0
r_0657	isobutyl acetate-hydrolyzing esterase	Seq_687	H2O[c] + isobutyl acetate[c] => acetate[c] + H+[c] + isobutanol[c]	0	0
r_0658	isocitrate dehydrogenase (NAD+)	Seq_1869 and Seq_4432	isocitrate[m] + NAD[m] => 2-oxoglutarate[m] + carbon dioxide[m] + NADH[m]	0	0
r_0659	isocitrate dehydrogenase (NADP)	Seq_4931 or Seq_4932	isocitrate[c] + NADP(+)[c] => 2-oxoglutarate[c] + carbon dioxide[c] + NADPH[c]	0.0339873	0.0692342
r_0661	isocitrate dehydrogenase (NADP+), peroxisomal	Seq_4931 or Seq_4932	isocitrate[p] + NADP(+)[p] => 2-oxoglutarate[p] + carbon dioxide[p] + NADPH[p]	0	0
r_0662	isocitrate lyase	Seq_1208	isocitrate[c] => glyoxylate[c] + succinate[c]	0	0.21317
r_0663	isoleucine transaminase	Seq_584	2-oxoglutarate[c] + L-isoleucine[c] <=> (S)-3-methyl-2-oxopentanoate[c] + L-glutamate[c]	-0.0246773	-0.0502692
r_0664	isoleucine transaminase	Seq_584	2-oxoglutarate[m] + L-isoleucine[m] <=> (S)-3-methyl-2-oxopentanoate[m] + L-glutamate[m]	0	0
r_0665	isoleucyl-tRNA synthetase	Seq_5204	ATP[c] + L-isoleucine[c] + tRNA(Ile)[c] => AMP[c] + diphosphate[c] + Ile-tRNA(Ile)[c]	0.0246773	0.0502692
r_0666	isoleucyl-tRNA synthetase	Seq_2810	ATP[m] + L-isoleucine[m] + tRNA(Ile)[m] => AMP[m] + diphosphate[m] + Ile-tRNA(Ile)[m]	0	0
r_0668	itaconate-CoA ligase (ADP-forming)	Seq_812 and Seq_2459	ATP[m] + coenzyme A[m] + itaconate[m] <=> ADP[m] + itaconyl-CoA[m] + phosphate[m]	0	0
r_0669	ketol-acid reductoisomerase (2-aceto-2-hydroxybutanoate)	Seq_2070	(S)-2-acetyl-2-hydroxybutanoate[m] + H+[m] + NADPH[m] => (2R,3R)-2,3-dihydroxy-3-methylpentanoate[m] + NADP(+)[m]	0.0246773	0.0502692
r_0670	kynureninase	Seq_1295	H2O[c] + L-kynurenine[c] => anthranilate[c] + H+[c] + L-alanine[c]	0	0
r_0671	kynurenine 3-monooxygenase	Seq_1472	H+[c] + L-kynurenine[c] + NADPH[c] + oxygen[c] => 3-hydroxy-L-kynurenine[c] + H2O[c] + NADP(+)[c]	0	0
r_0672	L-1-pyrroline-3-hydroxy-5-carboxylate dehydrogenase	Seq_1802	1-pyrroline-3-hydroxy-5-carboxylic acid[m] + 2 H2O[m] + NAD[m] <=> erythro-4-hydroxy-L-glutamic acid[m] + H+[m] + NADH[m]	0	0
r_0673	L-4-hydroxyglutamate semialdehyde dehydrogenase	Seq_1802	H2O[m] + L-4-hydroxyglutamic semialdehyde[m] + NAD[m] <=> erythro-4-hydroxy-L-glutamic acid[m] + 2 H+[m] + NADH[m]	0	0
r_0674	L-alanine transaminase	Seq_3825	2-oxoglutarate[m] + L-alanine[m] <=> L-glutamate[m] + pyruvate[m]	0	0
r_0675	L-allo-threonine aldolase	Seq_288 or Seq_4744	L-allothreonine[c] => acetaldehyde[c] + L-glycine[c]	0	0
r_0676	L-allo-threonine dehydrogenase	Seq_2272 or Seq_4282	L-allothreonine[c] + NADP(+)[c] <=> H+[c] + L-2-amino-3-oxobutanoate[c] + NADPH[c]	0	0
r_0678	L-aminoadipate-semialdehyde dehydrogenase (NADPH)	Seq_1672 and Seq_2013	ATP[c] + H+[c] + L-2-aminoadipate[c] + NADPH[c] => AMP[c] + diphosphate[c] + L-allysine[c] + NADP(+)[c]	0.036651	0.0746603
r_0679	L-asparaginase	Seq_2889	H2O[c] + L-asparagine[c] => ammonium[c] + L-aspartate[c]	0	0
r_0680	L-asparaginase	Seq_2889	H2O[e] + L-asparagine[e] => ammonium[e] + L-aspartate[e]	0	0
r_0681	L-erythro-4-hydroxyglutamate:2-oxoglutarate aminotransferase	Seq_4704	2-oxoglutarate[c] + erythro-4-hydroxy-L-glutamic acid[c] => 4-hydroxy-2-oxoglutarate[c] + L-glutamate[c]	0	0
r_0682	L-erythro-4-hydroxyglutamate:2-oxoglutarate aminotransferase	Seq_985	2-oxoglutarate[m] + erythro-4-hydroxy-L-glutamic acid[m] => 4-hydroxy-2-oxoglutarate[m] + L-glutamate[m]	0	0
r_0683	L-erythro-4-hydroxyglutamate:2-oxoglutarate aminotransferase	Seq_4704	2-oxoglutarate[p] + erythro-4-hydroxy-L-glutamic acid[p] => 4-hydroxy-2-oxoglutarate[p] + L-glutamate[p]	0	0
r_0687	L-hydroxyproline reductase (NADP)	Seq_4815	1-pyrroline-3-hydroxy-5-carboxylic acid[c] + 2 H+[c] + NADPH[c] => L-proline[c] + NADP(+)[c]	0	0
r_0688	L-lactaldehyde:NADP+ 1-oxidoreductase	Seq_2193 or Seq_3482 or Seq_3982 or Seq_4254 or Seq_5269	H+[c] + methylglyoxal[c] + NADPH[c] => (S)-lactaldehyde[c] + NADP(+)[c]	0	0
r_0689	L-serine deaminase	Seq_4516 or Seq_5112	L-serine[c] => ammonium[c] + pyruvate[c]	0	0
r_0690	L-serine dehydrogenase	Seq_2272 or Seq_4282	L-serine[c] + NADP(+)[c] => H+[c] + L-alpha-formylglycine[c] + NADPH[c]	0	0
r_0691	L-sorbitol dehydrogenase (L-sorbose-producing)	Seq_2189	L-glucitol[c] + NAD[c] => H+[c] + L-sorbose[c] + NADH[c]	0	0
r_0692	L-threonine deaminase	Seq_4516 or Seq_5112	L-threonine[c] => 2-oxobutanoate[c] + ammonium[c]	0.03117	0.0634951
r_0693	L-threonine deaminase	Seq_5343	L-threonine[m] => 2-oxobutanoate[m] + ammonium[m]	0	0
r_0694	L-tryptophan:oxygen 2,3-oxidoreductase (decyclizing)	Seq_4619	L-tryptophan[c] + oxygen[c] => N-formyl-L-kynurenine[c]	0	0
r_0695	L-tyrosine N-formyltransferase	Seq_120	10-formyl-THF[c] + L-tyrosine[c] => H+[c] + N-formyl-L-tyrosine[c] + THF[c]	0	0
r_0696	lactaldehyde dehydrogenase	Seq_3982 or Seq_5269	(S)-lactaldehyde[c] + H2O[c] + NAD[c] => (S)-lactate[c] + 2 H+[c] + NADH[c]	0	0
r_0697	lactoylglutathione lyase	Seq_1310	glutathione[c] + methylglyoxal[c] => (R)-S-lactoylglutathione[c]	0	0
r_0698	lanosterol synthase	Seq_1878	(S)-2,3-epoxysqualene[c] => lanosterol[c]	0.00153974	0.00313655
r_0699	leucine transaminase	Seq_584	2-oxoglutarate[c] + L-leucine[c] <=> 4-methyl-2-oxopentanoate[c] + L-glutamate[c]	-0.0379572	-0.0773211
r_0700	leucine transaminase	Seq_584	2-oxoglutarate[m] + L-leucine[m] <=> 4-methyl-2-oxopentanoate[m] + L-glutamate[m]	0	0
r_0701	leucyl-tRNA synthetase	Seq_3162	ATP[c] + L-leucine[c] + tRNA(Leu)[c] => AMP[c] + diphosphate[c] + Leu-tRNA(Leu)[c]	0.0379572	0.0773211
r_0702	leucyl-tRNA synthetase	Seq_2678	ATP[m] + L-leucine[m] + tRNA(Leu)[m] => AMP[m] + diphosphate[m] + Leu-tRNA(Leu)[m]	0	0
r_0703	leukotriene A4 hydrolase	Seq_1085	H2O[c] + leukotriene A4[c] <=> (5S,6S)-di-HETE[c]	0	0
r_0704	leukotriene A4 hydrolase	Seq_1085	H2O[n] + leukotriene A4[n] <=> (5S,6S)-di-HETE[n]	0	0
r_0705	leukotriene A4 hydrolase	Seq_1085	H2O[c] + leukotriene A4[c] <=> Delta(6)-trans,Delta(8)-cis-leukotriene B4[c]	0	0
r_0706	leukotriene A4 hydrolase	Seq_1085	H2O[n] + leukotriene A4[n] <=> Delta(6)-trans,Delta(8)-cis-leukotriene B4[n]	0	0
r_0707	leukotriene A4 hydrolase	Seq_1085	H2O[c] + leukotriene A4[c] <=> leukotriene B4[c]	0	0
r_0708	leukotriene A4 hydrolase	Seq_1085	H2O[n] + leukotriene A4[n] <=> leukotriene B4[n]	0	0
r_0711	lysyl-tRNA synthetase	Seq_4283	ATP[c] + L-lysine[c] + tRNA(Lys)[c] => AMP[c] + diphosphate[c] + Lys-tRNA(Lys)[c]	0.036651	0.0746603
r_0712	lysyl-tRNA synthetase	Seq_3440	ATP[m] + L-lysine[m] + tRNA(Lys)[m] => AMP[m] + diphosphate[m] + Lys-tRNA(Lys)[m]	0	0
r_0713	malate dehydrogenase	Seq_4455	(S)-malate[m] + NAD[m] <=> H+[m] + NADH[m] + oxaloacetate[m]	0.130468	0.478942
r_0715	malate dehydrogenase, peroxisomal	Seq_1274	(S)-malate[p] + NAD[p] <=> H+[p] + NADH[p] + oxaloacetate[p]	0	0
r_0716	malate synthase	Seq_1577 or Seq_2236	acetyl-CoA[c] + glyoxylate[c] + H2O[c] => (S)-malate[c] + coenzyme A[c] + H+[c]	0	0.21317
r_0717	malate synthase	Seq_1577 or Seq_2236	acetyl-CoA[p] + glyoxylate[p] + H2O[p] => (S)-malate[p] + coenzyme A[p] + H+[p]	0	0
r_0718	malic enzyme (NAD)	Seq_2067	(S)-malate[m] + NAD[m] => carbon dioxide[m] + NADH[m] + pyruvate[m]	0	0
r_0719	malic enzyme (NADP)	Seq_2067	(S)-malate[m] + NADP(+)[m] => carbon dioxide[m] + NADPH[m] + pyruvate[m]	0.0206178	0.0419997
r_0722	mannose-1-phosphate guanylyltransferase	Seq_2722	D-mannose 1-phosphate[c] + GTP[c] + H+[c] => diphosphate[c] + GDP-alpha-D-mannose[c]	0.100891	0.205521
r_0723	mannose-6-phosphate isomerase	Seq_2411	D-mannose 6-phosphate[c] <=> D-fructose 6-phosphate[c]	-0.100891	-0.205521
r_0724	methenyltetrahydrifikate cyclohydrolase	Seq_1816 or Seq_4775	5,10-methenyl-THF[m] + H2O[m] <=> 10-formyl-THF[m] + H+[m]	0	0
r_0725	methenyltetrahydrofolate cyclohydrolase	Seq_1816 or Seq_4775	5,10-methenyl-THF[c] + H2O[c] <=> 10-formyl-THF[c] + H+[c]	0.384307	0.178634
r_0726	methionine adenosyltransferase	Seq_1587	ATP[c] + H2O[c] + L-methionine[c] => diphosphate[c] + phosphate[c] + S-adenosyl-L-methionine[c]	0.00585395	0.0119248
r_0727	methionine synthase	Seq_4816	5-methyltetrahydrofolate[c] + L-homocysteine[c] => H+[c] + L-methionine[c] + THF[c]	0.0123466	0.0251508
r_0728	methionyl-tRNA formyltransferase	Seq_5462	10-formyl-THF[m] + Met-tRNA(Met)[m] => fMet-tRNA(fMet)[m] + H+[m] + THF[m]	0	0
r_0729	methionyl-tRNA synthetase	Seq_3633	ATP[c] + L-methionine[c] + tRNA(Met)[c] => AMP[c] + diphosphate[c] + Met-tRNA(Met)[c]	0.00649268	0.013226
r_0730	methionyl-tRNA synthetase	Seq_415	ATP[m] + L-methionine[m] + tRNA(Met)[m] => AMP[m] + diphosphate[m] + Met-tRNA(Met)[m]	0	0
r_0731	methylenetetrahydrofolate dehydrogenase (NAD)	Seq_4567	5,10-methylenetetrahydrofolate[c] + NAD[c] => 5,10-methenyl-THF[c] + NADH[c]	0	0
r_0732	methylenetetrahydrofolate dehydrogenase (NADP)	Seq_1816 or Seq_4775	5,10-methylenetetrahydrofolate[c] + NADP(+)[c] <=> 5,10-methenyl-THF[c] + NADPH[c]	0.384307	0.178634
r_0733	methylenetetrahydrofolate dehydrogenase (NADP)	Seq_1816 or Seq_4775	5,10-methylenetetrahydrofolate[m] + NADP(+)[m] <=> 5,10-methenyl-THF[m] + NADPH[m]	0	0
r_0735	mevalonate kinase (atp)	Seq_891	(R)-mevalonate[c] + ATP[c] => (R)-5-phosphomevalonic acid[c] + ADP[c] + H+[c]	0.00609255	0.0117921
r_0736	mevalonate kinase (ctp)	Seq_891	(R)-mevalonate[c] + CTP[c] => (R)-5-phosphomevalonic acid[c] + CDP[c] + H+[c]	0.00314591	0.00702716
r_0737	mevalonate kinase (gtp)	Seq_891	(R)-mevalonate[c] + GTP[c] => (R)-5-phosphomevalonic acid[c] + GDP[c] + H+[c]	0	0
r_0738	mevalonate kinase (UTP)	Seq_891	(R)-mevalonate[c] + UTP[c] => (R)-5-phosphomevalonic acid[c] + H+[c] + UDP[c]	0	0
r_0739	mevalonate pyrophoshate decarboxylase	Seq_2640	(R)-5-diphosphomevalonic acid[c] + ATP[c] => ADP[c] + carbon dioxide[c] + isopentenyl diphosphate[c] + phosphate[c]	0.00923846	0.0188193
r_0757	myo-inositol 1-phosphatase	Seq_2063	1D-myo-inositol 1-phosphate[c] + H2O[c] => myo-inositol[c] + phosphate[c]	0.000648188	0.000711179
r_0758	myo-inositol-1-phosphate synthase	Seq_4865	D-glucose 6-phosphate[c] => 1D-myo-inositol 1-phosphate[c]	0.000346482	0.000711179
r_0759	N-acetyl-g-glutamyl-phosphate reductase	Seq_2968	H+[m] + N-acetyl-L-gamma-glutamyl phosphate[m] + NADPH[m] => 2-acetamido-5-oxopentanoate[m] + NADP(+)[m] + phosphate[m]	0.0205794	0.0419214
r_0760	N-acetylglucosamine-6-phosphate synthase	Seq_3640	acetyl-CoA[c] + alpha-D-glucosamine 6-phosphate[c] <=> coenzyme A[c] + H+[c] + N-acetyl-D-glucosamine 6-phosphate[c]	0	0
r_0761	N-acteylglutamate synthase	Seq_4641 or Seq_3436	acetyl-CoA[m] + L-glutamate[m] <=> coenzyme A[m] + H+[m] + N-acetyl-L-glutamate[m]	0	0
r_0764	NAD diphosphatase	Seq_3963	H2O[p] + NAD[p] => AMP[p] + 2 H+[p] + NMN[p]	0	0
r_0765	NAD kinase	Seq_5483	ATP[c] + NAD[c] => ADP[c] + H+[c] + NADP(+)[c]	0	0
r_0766	NAD kinase	Seq_5483 or Seq_5180	ATP[m] + NAD[m] => ADP[m] + H+[m] + NADP(+)[m]	0	0
r_0767	NAD nucleosidase nuclear	Seq_1021 or Seq_4130 or Seq_2083	H2O[n] + NAD[n] => ADP-ribose[n] + H+[n] + nicotinamide[n]	0	0
r_0768	NAD synthase	Seq_2562	ATP[c] + deamido-NAD(+)[c] + H2O[c] + L-glutamine[c] => AMP[c] + diphosphate[c] + H+[c] + L-glutamate[c] + NAD[c]	0	0
r_0769	NAD synthase	Seq_2562	ATP[n] + deamido-NAD(+)[n] + H2O[n] + L-glutamine[n] <=> AMP[n] + diphosphate[n] + H+[n] + L-glutamate[n] + NAD[n]	0	0
r_0770	NADH dehydrogenase, cytosolic/mitochondrial	Seq_4920	H+[c] + NADH[c] + ubiquinone-6[m] => NAD[c] + ubiquinol-6[m]	0	0
r_0771	NADH kinase	Seq_5483	ATP[c] + NADH[c] => ADP[c] + H+[c] + NADPH[c]	0	0
r_0772	NADH kinase mitochondrial	Seq_5483 or Seq_5180	ATP[m] + NADH[m] => ADP[m] + H+[m] + NADPH[m]	0	0
r_0774	NAPRtase	Seq_2091	H+[c] + nicotinate[c] + PRPP[c] => diphosphate[c] + nicotinic acid D-ribonucleotide[c]	0	0
r_0775	NAPRtase	Seq_2091	H+[m] + nicotinate[m] + PRPP[m] => diphosphate[m] + nicotinic acid D-ribonucleotide[m]	0	0
r_0781	nicotinamidase	Seq_934	H2O[c] + nicotinamide[c] => ammonium[c] + nicotinate[c]	0	0
r_0782	nicotinamide N-methyltransferase	Seq_2325	nicotinamide[c] + S-adenosyl-L-methionine[c] => 1-methylnicotinamide[c] + S-adenosyl-L-homocysteine[c]	0	0
r_0783	nicotinamide-nucleotide adenylyltransferase	Seq_1519 or Seq_3910	ATP[c] + H+[c] + NMN[c] => diphosphate[c] + NAD[c]	0	0
r_0784	nicotinamide-nucleotide adenylyltransferase	Seq_3910	ATP[n] + H+[n] + NMN[n] => diphosphate[n] + NAD[n]	0	0
r_0785	nicotinate-nucleotide adenylyltransferase	Seq_3910	ATP[c] + H+[c] + nicotinic acid D-ribonucleotide[c] => deamido-NAD(+)[c] + diphosphate[c]	0	0
r_0786	nicotinate-nucleotide diphosphorylase (carboxylating)	Seq_5449	2 H+[c] + PRPP[c] + quinolinate[c] => carbon dioxide[c] + diphosphate[c] + nicotinic acid D-ribonucleotide[c]	0	0
r_0787	nicotinate-nucleotide diphosphorylase (carboxylating)	Seq_5449	2 H+[m] + PRPP[m] + quinolinate[m] => carbon dioxide[m] + diphosphate[m] + nicotinic acid D-ribonucleotide[m]	0	0
r_0788	nucleoside diphosphatase	Seq_894	ADP[c] + H2O[c] => AMP[c] + H+[c] + phosphate[c]	0	0
r_0789	nucleoside diphosphatase	Seq_894	GDP[c] + H2O[c] => GMP[c] + H+[c] + phosphate[c]	0	0
r_0790	nucleoside diphosphatase	Seq_894	H2O[c] + UDP[c] => H+[c] + phosphate[c] + UMP[c]	0	0
r_0791	nucleoside diphosphatase	Seq_130	H2O[g] + UDP[g] => H+[g] + phosphate[g] + UMP[g]	0	0
r_0792	nucleoside diphosphatase	Seq_894	CDP[c] + H2O[c] => CMP[c] + H+[c] + phosphate[c]	0.00238687	0.00548096
r_0793	nucleoside diphosphatase	Seq_894	H2O[c] + IDP[c] => H+[c] + IMP[c] + phosphate[c]	0	0
r_0795	nucleoside diphosphate kinase	Seq_3420	ATP[c] + CDP[c] => ADP[c] + CTP[c]	0	0
r_0796	nucleoside diphosphate kinase	Seq_3420	ATP[c] + dADP[c] => ADP[c] + dATP[c]	0	0
r_0797	nucleoside diphosphate kinase	Seq_3420	ATP[c] + dCDP[c] => ADP[c] + dCTP[c]	0	0
r_0798	nucleoside diphosphate kinase	Seq_3420	ATP[c] + dGDP[c] => ADP[c] + dGTP[c]	0	0
r_0799	nucleoside diphosphate kinase	Seq_3420	ATP[c] + dTDP[c] => ADP[c] + dTTP[c]	0	0
r_0800	nucleoside diphosphate kinase	Seq_3420	ATP[c] + GDP[c] => ADP[c] + GTP[c]	0.219868	0.234715
r_0801	nucleoside diphosphate kinase	Seq_3420	ATP[c] + IDP[c] => ADP[c] + ITP[c]	0	0
r_0802	nucleoside diphosphate kinase	Seq_3420	ATP[c] + dIDP[c] <=> ADP[c] + dITP[c]	0	0
r_0803	nucleoside diphosphate kinase	Seq_3420	ATP[c] + dUDP[c] <=> ADP[c] + dUTP[c]	0	0
r_0804	nucleoside triphosphatase	Seq_245 or Seq_2505 or Seq_2902 or Seq_894	GTP[c] + H2O[c] => GDP[c] + H+[c] + phosphate[c]	0	0
r_0805	nucleoside triphosphatase	Seq_894	H2O[c] + UTP[c] => H+[c] + phosphate[c] + UDP[c]	0	0
r_0806	nucleoside triphosphatase	Seq_894	CTP[c] + H2O[c] => CDP[c] + H+[c] + phosphate[c]	0	0
r_0807	nucleoside triphosphatase	Seq_894	H2O[c] + ITP[c] => H+[c] + IDP[c] + phosphate[c]	0	0
r_0810	nucleoside-diphosphatase (GDP), Golgi	Seq_130	GDP[g] + H2O[g] => GMP[g] + H+[g] + phosphate[g]	0	0
r_0811	nucleoside-diphosphate kinase (ATP:UDP)	Seq_3420	ATP[c] + UDP[c] => ADP[c] + UTP[c]	0.218619	0.44534
r_0812	O-acetylhomoserine (thiol)-lyase	Seq_3670	methanethiol[c] + O-acetyl-L-homoserine[c] => acetate[c] + H+[c] + L-methionine[c]	0	0
r_0813	O-acetylhomoserine (thiol)-lyase	Seq_3670	hydrogen sulfide[c] + O-acetyl-L-homoserine[c] => acetate[c] + H+[c] + L-homocysteine[c]	0	0
r_0815	O-succinylhomoserine lyase (L-cysteine)	Seq_2985 or Seq_878	L-cysteine[c] + O-succinyl-L-homoserine[c] <=> H+[c] + L-cystathionine[c] + succinate[c]	-0.000845201	-0.00172173
r_0816	ornithine carbamoyltransferase	Seq_3734	carbamoyl phosphate[c] + ornithine[c] => H+[c] + L-citrulline[c] + phosphate[c]	0.0205794	0.0419214
r_0817	ornithine decarboxylase	Seq_3367	H+[c] + ornithine[c] => carbon dioxide[c] + putrescine[c]	0	0
r_0818	ornithine transacetylase	Seq_3436	L-glutamate[m] + N(2)-acetyl-L-ornithine[m] => N-acetyl-L-glutamate[m] + ornithine[m]	0.0205794	0.0419214
r_0819	ornithine transaminase	Seq_2494	2-oxoglutarate[c] + ornithine[c] => L-glutamate[c] + L-glutamic 5-semialdehyde[c]	0	0
r_0820	orotate phosphoribosyltransferase	Seq_372	diphosphate[c] + orotidine 5'-(dihydrogen phosphate)[c] <=> orotate[c] + PRPP[c]	-0.0130048	-0.0264916
r_0821	orotidine-5'-phosphate decarboxylase	Seq_1335	H+[c] + orotidine 5'-(dihydrogen phosphate)[c] => carbon dioxide[c] + UMP[c]	0.0130048	0.0264916
r_0831	oxoglutarate dehydrogenase (dihydrolipoamide S-succinyltransferase)	Seq_3016 and Seq_5119 and Seq_4922	coenzyme A[m] + S(8)-succinyldihydrolipoamide[m] => dihydrolipoamide[m] + succinyl-CoA[m]	0	0
r_0832	oxoglutarate dehydrogenase (lipoamide)	Seq_3016 and Seq_5119 and Seq_4922	2-oxoglutarate[m] + H+[m] + lipoamide[m] => carbon dioxide[m] + S(8)-succinyldihydrolipoamide[m]	0	0
r_0841	pantetheine-phosphate adenylyltransferase	Seq_1412	ATP[c] + H+[c] + pantetheine 4'-phosphate[c] => 3'-dephospho-CoA[c] + diphosphate[c]	0	0
r_0842	pantothenate kinase	Seq_5122	(R)-pantothenate[c] + ATP[c] => (R)-4'-phosphopantothenic acid[c] + ADP[c] + H+[c]	0	0
r_0843	pantothenate synthase	Seq_1967 or Seq_2433 or Seq_4474 or Seq_782 or Seq_980	(R)-pantoate[c] + ATP[c] + beta-alanine[c] => (R)-pantothenate[c] + AMP[c] + diphosphate[c] + H+[c]	0	0
r_0844	peroxisomal acyl-CoA thioesterase	Seq_126 or Seq_2848 or Seq_4716	decanoyl-CoA[p] + H2O[p] => coenzyme A[p] + decanoate[p] + H+[p]	0	0
r_0845	peroxisomal acyl-CoA thioesterase	Seq_126 or Seq_2848 or Seq_4716	H2O[p] + lauroyl-CoA[p] => coenzyme A[p] + H+[p] + laurate[p]	0	0
r_0847	peroxisomal acyl-CoA thioesterase	Seq_126 or Seq_2848 or Seq_4716	H2O[p] + palmitoyl-CoA[p] => coenzyme A[p] + H+[p] + palmitate[p]	0	0
r_0848	peroxisomal acyl-CoA thioesterase	Seq_126 or Seq_2848 or Seq_4716	H2O[p] + myristoyl-CoA[p] => coenzyme A[p] + H+[p] + myristate[p]	0	0
r_0849	peroxisomal acyl-CoA thioesterase	Seq_126 or Seq_2848 or Seq_4716	H2O[p] + stearoyl-CoA[p] => coenzyme A[p] + H+[p] + stearate[p]	0	0
r_0850	peroxisomal acyl-CoA thioesterase	Seq_126 or Seq_2848 or Seq_4716	H2O[p] + octanoyl-CoA[p] => coenzyme A[p] + H+[p] + octanoate[p]	0	0
r_0851	phenylalanine transaminase	Seq_4947	2-oxoglutarate[c] + L-phenylalanine[c] <=> keto-phenylpyruvate[c] + L-glutamate[c]	-0.0171473	-0.0349302
r_0852	phenylalanyl-tRNA synthetase	Seq_4978 and Seq_1946	ATP[c] + L-phenylalanine[c] + tRNA(Phe)[c] => AMP[c] + diphosphate[c] + Phe-tRNA(Phe)[c]	0.0171473	0.0349302
r_0853	phenylalanyl-tRNA synthetase	Seq_3346 or Seq_5155	ATP[m] + L-phenylalanine[m] + tRNA(Phe)[m] => AMP[m] + diphosphate[m] + Phe-tRNA(Phe)[m]	0	0
r_0854	phenylpyruvate decarboxylase	Seq_503	H+[c] + keto-phenylpyruvate[c] => carbon dioxide[c] + phenylacetaldehyde[c]	0	0
r_0855	phopshoribosylaminoimidazole synthetase	Seq_4104	5'-phosphoribosyl-N-formylglycineamidine[c] + ATP[c] => 5'-phosphoribosyl-5-aminoimidazole[c] + ADP[c] + 2 H+[c] + phosphate[c]	0.0115297	0.0234867
r_0882	phosphoacetylglucosamine mutase	Seq_1503	N-acetyl-D-glucosamine 6-phosphate[c] <=> N-acetyl-alpha-D-glucosamine 1-phosphate[c]	0	0
r_0883	phosphoadenylyl-sulfate reductase (thioredoxin)	Seq_5138 and Seq_1622	3'-phospho-5'-adenylyl sulfate[c] + TRX1[c] => adenosine 3',5'-bismonophosphate[c] + 2 H+[c] + sulphite[c] + TRX1 disulphide[c]	0.00733788	0.0149477
r_0884	phosphoenolpyruvate carboxykinase	Seq_2468	ATP[c] + oxaloacetate[c] => ADP[c] + carbon dioxide[c] + phosphoenolpyruvate[c]	0	0
r_0885	phosphoethanolamine cytidyltransferase	Seq_4521	CTP[c] + H+[c] + O-phosphoethanolamine[c] => CDP-ethanolamine[c] + diphosphate[c]	0	0
r_0886	phosphofructokinase	Seq_1807 or Seq_4965	ATP[c] + D-fructose 6-phosphate[c] => ADP[c] + D-fructose 1,6-bisphosphate[c] + H+[c]	0.34435	0.634753
r_0887	phosphofructokinase (s7p)	Seq_1807 or Seq_4965	ATP[c] + sedoheptulose 7-phosphate[c] => ADP[c] + H+[c] + sedoheptulose 1,7-bisphosphate[c]	0.14275	0.305613
r_0888	phosphoglucomutase	Seq_2860	D-glucose 6-phosphate[c] <=> D-glucose 1-phosphate[c]	-0.787373	-0.566866
r_0889	phosphogluconate dehydrogenase	Seq_533	6-phospho-D-gluconate[c] + NADP(+)[c] => carbon dioxide[c] + D-ribulose 5-phosphate[c] + NADPH[c]	0.431066	0.922573
r_0890	phosphoglucosamine mutase	Seq_1503	alpha-D-glucosamine 1-phosphate[c] <=> alpha-D-glucosamine 6-phosphate[c]	0	0
r_0891	phosphoglycerate dehydrogenase	Seq_2885	3-phosphonato-D-glycerate(3-)[c] + NAD[c] => 3-phospho-hydroxypyruvate[c] + H+[c] + NADH[c]	0.253336	0.213941
r_0892	phosphoglycerate kinase	Seq_1913	1,3-bisphospho-D-glycerate[c] + ADP[c] <=> 3-phosphonato-D-glycerate(3-)[c] + ATP[c]	1.08384	2.1189
r_0893	phosphoglycerate mutase	Seq_1662 or Seq_4962	3-phosphonato-D-glycerate(3-)[c] <=> 2-phospho-D-glyceric acid[c]	0.830505	1.90496
r_0902	phosphomannomutase	Seq_1321	D-mannose 1-phosphate[c] <=> D-mannose 6-phosphate[c]	-0.100891	-0.205521
r_0903	phosphomethylpyrimidine kinase	Seq_4183	4-amino-2-methyl-5-phosphomethylpyrimidine[c] + ATP[c] => 4-amino-2-methyl-5-diphosphomethylpyrimidine[c] + ADP[c]	0	0
r_0904	phosphomevalonate kinase	Seq_4476	(R)-5-phosphomevalonic acid[c] + ATP[c] => (R)-5-diphosphomevalonic acid[c] + ADP[c]	0.00923846	0.0188193
r_0905	phosphopantothenate-cysteine ligase	Seq_1646	(R)-4'-phosphopantothenic acid[c] + CTP[c] + L-cysteine[c] => CMP[c] + diphosphate[c] + H+[c] + N-[(R)-4-phosphonopantothenoyl]-L-cysteine[c]	0	0
r_0906	phosphopantothenoylcysteine decarboxylase	(Seq_152 and Seq_4764) or Seq_152	H+[c] + N-[(R)-4-phosphonopantothenoyl]-L-cysteine[c] => carbon dioxide[c] + pantetheine 4'-phosphate[c]	0	0
r_0907	phosphopentomutase	Seq_2860 or Seq_90	alpha-D-ribose 1-phosphate(2-)[c] <=> ribose-5-phosphate[c]	0	0
r_0908	phosphoribosyl amino imidazolesuccinocarbozamide synthetase	Seq_3847	ATP[c] + L-aspartate[c] + phosphoribosyl-carboxy-aminoimidazole[c] => 5'-phosphoribosyl-4-(N-succinocarboxamide)-5-aminoimidazole[c] + ADP[c] + H+[c] + phosphate[c]	0.0115297	0.0234867
r_0909	phosphoribosyl-AMP cyclohydrolase	Seq_801	1-(5-phosphoribosyl)-5'-AMP[c] + H2O[c] => 1-(5-phospho-D-ribosyl)-5-[(5-phospho-D-ribosylamino)methylideneamino]imidazole-4-carboxamide[c]	0.00849043	0.0172955
r_0910	phosphoribosyl-ATP pyrophosphatase	Seq_801	5-phosphoribosyl-ATP[c] + H2O[c] => 1-(5-phosphoribosyl)-5'-AMP[c] + diphosphate[c] + H+[c]	0.00849043	0.0172955
r_0911	phosphoribosylaminoimidazole-carboxylase	Seq_612	5'-phosphoribosyl-5-aminoimidazole[c] + ATP[c] + carbon dioxide[c] + H2O[c] => ADP[c] + H+[c] + phosphate[c] + phosphoribosyl-carboxy-aminoimidazole[c]	0.0115297	0.0234867
r_0912	phosphoribosylaminoimidazolecarboxamide formyltransferase	Seq_1054	10-formyl-THF[c] + AICAR[c] <=> phosphoribosyl-formamido-carboxamide[c] + THF[c]	0.0200201	0.0407822
r_0913	phosphoribosylanthranilate isomerase	Seq_1771	N-(5-phospho-beta-D-ribosyl)anthranilate[c] => 1-(2-carboxyphenylamino)-1-deoxy-D-ribulose 5-phosphate[c]	0.00363693	0.00740864
r_0914	phosphoribosylglycinamidine synthetase	Seq_4104	5-phosphoribosylamine[c] + ATP[c] + L-glycine[c] => 5-phospho-ribosyl-glycineamide[c] + ADP[c] + H+[c] + phosphate[c]	0.0115297	0.0234867
r_0915	phosphoribosylpyrophosphate amidotransferase	Seq_2032	H2O[c] + L-glutamine[c] + PRPP[c] => 5-phosphoribosylamine[c] + diphosphate[c] + L-glutamate[c]	0.0115297	0.0234867
r_0916	phosphoribosylpyrophosphate synthetase	(Seq_356 and Seq_5193) or (Seq_356 and Seq_2613) or (Seq_5193 and Seq_957)	ATP[c] + ribose-5-phosphate[c] => AMP[c] + H+[c] + PRPP[c]	0.0366619	0.0746825
r_0917	phosphoserine phosphatase (L-serine)	Seq_5126	3-phospho-serine[c] + H2O[c] => L-serine[c] + phosphate[c]	0.253336	0.213941
r_0918	phosphoserine transaminase	Seq_2669	3-phospho-hydroxypyruvate[c] + L-glutamate[c] => 2-oxoglutarate[c] + 3-phospho-serine[c]	0.253336	0.213941
r_0919	phytoceramidase	Seq_3948	lignoceric acid[er] + phytosphingosine[er] => ceramide-2 (C24)[er]	0	0
r_0921	Phytosphingosine phosphate lyase	Seq_4125	phytosphingosine 1-phosphate[er] => 2-hydroxyhexadecanal[er] + O-phosphoethanolamine[er]	0	0
r_0922	phytosphingosine synthesis	Seq_486	H+[er] + NADPH[er] + oxygen[er] + sphinganine[er] => H2O[er] + NADP(+)[er] + phytosphingosine[er]	0	0
r_0929	polyamine oxidase	Seq_2030	H2O[c] + N(1)-acetylspermidine[c] + oxygen[c] => 3-aminopropanal[c] + hydrogen peroxide[c] + N-acetylputrescine[c]	0	0
r_0935	porphobilinogen synthase	Seq_1584	2 5-aminolevulinate[c] => H+[c] + 2 H2O[c] + porphobilinogen[c]	0	0
r_0936	poylamine oxidase	Seq_2030	H2O[c] + N(1)-acetylspermine[c] + oxygen[c] => 3-aminopropanal[c] + hydrogen peroxide[c] + N(1)-acetylspermidine[c]	0	0
r_0937	poylamine oxidase	Seq_2030	H2O[c] + oxygen[c] + spermine[c] => 3-aminopropanal[c] + hydrogen peroxide[c] + spermidine[c]	0	0
r_0938	prephenate dehydratase	Seq_1656	H+[c] + prephenate[c] => carbon dioxide[c] + H2O[c] + keto-phenylpyruvate[c]	0.0171473	0.0349302
r_0939	prephenate dehydrogenase (NADP)	Seq_1354	NADP(+)[c] + prephenate[c] => 3-(4-hydroxyphenyl)pyruvate[c] + carbon dioxide[c] + NADPH[c]	0.0130622	0.0266085
r_0940	proline oxidase (NAD)	Seq_5314	FAD[m] + L-proline[m] => 1-pyrroline-5-carboxylate[m] + FADH2[m]	0	0
r_0941	prolyl-tRNA synthetase	Seq_3550	ATP[c] + L-proline[c] + tRNA(Pro)[c] => AMP[c] + diphosphate[c] + H+[c] + Pro-tRNA(Pro)[c]	0.0210916	0.0429649
r_0942	protoporphyrinogen oxidase	Seq_4471 or Seq_576	3 oxygen[m] + 2 protoporphyrinogen[m] => 6 H2O[m] + 2 protoporphyrin[m]	0	0
r_0943	purine-nucleoside phosphorylase	Seq_3773 and Seq_4511 and Seq_3604	nicotinamide ribose[c] + phosphate[c] => alpha-D-ribose 1-phosphate(2-)[c] + H+[c] + nicotinamide[c]	0	0
r_0949	guanosine phosphorylase	Seq_3604	guanosine[c] + phosphate[c] <=> alpha-D-ribose 1-phosphate(2-)[c] + guanine[c]	0	0
r_0950	guanosine phosphorylase	Seq_3604	guanosine[m] + phosphate[m] <=> alpha-D-ribose 1-phosphate(2-)[m] + guanine[m]	0	0
r_0951	inosine phosphorylase	Seq_3604	inosine[c] + phosphate[c] <=> alpha-D-ribose 1-phosphate(2-)[c] + hypoxanthine[c]	0	0
r_0953	pyridoxal oxidase	Seq_1544	ammonium[c] + 2 H2O[c] + 0.5 oxygen[c] + pyridoxal[c] => 2 hydrogen peroxide[c] + pyridoxamine[c]	0	0
r_0954	pyridoxamine 5'-phosphate oxidase	Seq_1544	H2O[c] + oxygen[c] + pyridoxamine 5'-phosphate[c] => ammonium[c] + hydrogen peroxide[c] + pyridoxal 5'-phosphate[c]	0	0
r_0955	pyridoxine 5'-phosphate oxidase	Seq_1544	oxygen[c] + pyridoxine 5'-phosphate[c] <=> hydrogen peroxide[c] + pyridoxal 5'-phosphate[c]	0	0
r_0956	pyridoxine oxidase	Seq_1544	oxygen[c] + pyridoxine[c] => hydrogen peroxide[c] + pyridoxal[c]	0	0
r_0957	pyrroline-5-carboxylate reductase	Seq_4815	1-pyrroline-5-carboxylate[c] + 2 H+[c] + NADPH[c] => L-proline[c] + NADP(+)[c]	0.0210916	0.0429649
r_0958	pyruvate carboxylase	Seq_4242	ATP[c] + bicarbonate[c] + pyruvate[c] => ADP[c] + H+[c] + oxaloacetate[c] + phosphate[c]	0.270894	0.338657
r_0959	pyruvate decarboxylase	Seq_3511 or Seq_5169	H+[c] + pyruvate[c] => acetaldehyde[c] + carbon dioxide[c]	0	0
r_0960	pyruvate decarboxylase (acetoin-forming)	Seq_3511 or Seq_5169	acetaldehyde[c] + H+[c] + pyruvate[c] => (R)-acetoin[c] + carbon dioxide[c]	0.289057	1.01517
r_0962	pyruvate kinase	Seq_5168	ADP[c] + H+[c] + phosphoenolpyruvate[c] => ATP[c] + pyruvate[c]	0.762812	1.76706
r_0963	quinone oxidoreductase	Seq_899 and Seq_370 and Seq_625 and Seq_4799 and Seq_1271 and Seq_4208 and Seq_5200	2-hexaprenyl-6-methoxy-3-methyl-1,4-benzoquinone[m] + H+[m] + NADH[m] + oxygen[m] => 2-hexaprenyl-5-hydroxy-6-methoxy-3-methyl-1,4-benzoquinone[m] + H2O[m] + NAD[m]	0	0
r_0965	riboflavin kinase	Seq_4779	ATP[c] + riboflavin[c] => ADP[c] + FMN[c] + H+[c]	0	0
r_0966	riboflavin kinase	Seq_4779	ATP[m] + riboflavin[m] => ADP[m] + FMN[m] + H+[m]	0	0
r_0967	riboflavin synthase	Seq_3985	2-hydroxy-3-oxobutyl phosphate[c] + 5-amino-6-(D-ribitylamino)uracil[c] => 6,7-dimethyl-8-(1-D-ribityl)lumazine[c] + 2 H2O[c] + phosphate[c]	0	0
r_0968	riboflavin synthase	Seq_1337	2 6,7-dimethyl-8-(1-D-ribityl)lumazine[c] => 5-amino-6-(D-ribitylamino)uracil[c] + riboflavin[c]	0	0
r_0969	ribokinase	Seq_3129	ATP[c] + D-ribose[c] => ADP[c] + H+[c] + ribose-5-phosphate[c]	0	0
r_0970	ribonucleoside-triphosphate reductase (ATP)	Seq_5138	ATP[c] + TRX1[c] => dATP[c] + H2O[c] + TRX1 disulphide[c]	0.000303614	0.00061848
r_0971	ribonucleoside-triphosphate reductase (CTP)	Seq_5138	CTP[c] + TRX1[c] => dCTP[c] + H2O[c] + TRX1 disulphide[c]	0	0
r_0972	ribonucleoside-triphosphate reductase (GTP)	Seq_5138	GTP[c] + TRX1[c] => dGTP[c] + H2O[c] + TRX1 disulphide[c]	0	0
r_0973	ribonucleoside-triphosphate reductase (UTP)	Seq_5138	UTP[c] + TRX1[c] => dUTP[c] + H2O[c] + TRX1 disulphide[c]	0	0
r_0974	ribonucleotide reductase	Seq_3645 or Seq_893 or Seq_916	ADP[c] + TRX1[c] => dADP[c] + H2O[c] + TRX1 disulphide[c]	0.000151807	0.00030924
r_0975	ribonucleotide reductase	Seq_3645 or Seq_893 or Seq_916	ADP[n] + TRX1[n] => dADP[n] + H2O[n] + TRX1 disulphide[n]	0	0
r_0976	ribonucleotide reductase	Seq_3645 or Seq_893 or Seq_916	CDP[c] + TRX1[c] => dCDP[c] + H2O[c] + TRX1 disulphide[c]	0.000759035	0.0015462
r_0977	ribonucleotide reductase	Seq_3645 or Seq_893 or Seq_916	CDP[n] + TRX1[n] => dCDP[n] + H2O[n] + TRX1 disulphide[n]	0	0
r_0978	ribonucleotide reductase	Seq_3645 or Seq_893 or Seq_916	GDP[c] + TRX1[c] => dGDP[c] + H2O[c] + TRX1 disulphide[c]	0.000303614	0.00061848
r_0979	ribonucleotide reductase	Seq_3645 or Seq_893 or Seq_916	GDP[n] + TRX1[n] => dGDP[n] + H2O[n] + TRX1 disulphide[n]	0	0
r_0982	ribose-5-phosphate isomerase	Seq_2675	D-ribulose 5-phosphate[c] <=> ribose-5-phosphate[c]	0.179412	0.380295
r_0983	ribosylnicotinamide kinase	Seq_474	ATP[c] + nicotinamide ribose[c] => ADP[c] + H+[c] + NMN[c]	0	0
r_0984	ribulose 5-phosphate 3-epimerase	Seq_5197	D-ribulose 5-phosphate[c] <=> D-xylulose 5-phosphate[c]	0.251654	0.542278
r_0985	S-adenosyl-L-methionine:3-hexaprenyl-4,5-dihydroxylate O-methyltransferase	Seq_899 and Seq_370 and Seq_625 and Seq_4799 and Seq_1271 and Seq_4208 and Seq_5200	3-hexaprenyl-4,5-dihydroxybenzoic acid[m] + S-adenosyl-L-methionine[m] => 3-hexaprenyl-4-hydroxy-5-methoxybenzoic acid[m] + H+[m] + S-adenosyl-L-homocysteine[m]	0	0
r_0986	S-adenosyl-methionine delta-24-sterol-c-methyltransferase	Seq_829	S-adenosyl-L-methionine[c] + zymosterol[c] => fecosterol[c] + H+[c] + S-adenosyl-L-homocysteine[c]	0	0
r_0987	S-formylglutathione hydralase	Seq_3379	H2O[c] + S-formylglutathione[c] <=> formate[c] + glutathione[c] + H+[c]	0	0
r_0988	saccharopine dehydrogenase (NAD, L-lysine forming)	Seq_177	H2O[c] + L-saccharopine[c] + NAD[c] => 2-oxoglutarate[c] + H+[c] + L-lysine[c] + NADH[c]	0.036651	0.0746603
r_0989	saccharopine dehydrogenase (NADP, L-glutamate forming)	Seq_3916	H+[c] + L-allysine[c] + L-glutamate[c] + NADPH[c] => H2O[c] + L-saccharopine[c] + NADP(+)[c]	0.036651	0.0746603
r_0990	sedoheptulose 1,7-bisphosphate D-glyceraldehyde-3-phosphate-lyase	Seq_4943	sedoheptulose 1,7-bisphosphate[c] <=> D-erythrose 4-phosphate[c] + dihydroxyacetone phosphate[c]	0.14275	0.305613
r_0992	serine O-acetyltransferase	(Seq_4792 and Seq_1536 and Seq_642) or (Seq_4792 and Seq_1536)	acetyl-CoA[c] + L-serine[c] => coenzyme A[c] + O-acetyl-L-serine[c]	0	0
r_0993	serine palmitotransferase	Seq_4243 and Seq_725	L-serine[er] + palmitoyl-CoA[er] => 3-ketosphinganine[er] + carbon dioxide[er] + coenzyme A[er]	0	0
r_0995	seryl-tRNA synthetase	Seq_2218	ATP[c] + L-serine[c] + tRNA(Ser)[c] => AMP[c] + diphosphate[c] + Ser-tRNA(Ser)[c]	0.0237425	0.0483648
r_0996	shikimate dehydrogenase	Seq_1129	3-dehydroshikimate[c] + H+[c] + NADPH[c] => NADP(+)[c] + shikimate[c]	0.0338465	0.0689473
r_0997	shikimate kinase	Seq_1129	ATP[c] + shikimate[c] => 3-phosphoshikimic acid[c] + ADP[c] + H+[c]	0.0338465	0.0689473
r_0998	sirohydrochlorin dehydrogenase	Seq_1403	NAD[c] + precorrin-2[c] => H+[c] + NADH[c] + sirohydrochlorin[c]	0	0
r_0999	sirohydrochlorin ferrochetalase	Seq_1403	iron(2+)[c] + sirohydrochlorin[c] => 3 H+[c] + siroheme[c]	0	0
r_1000	fumarate reductase (FMN)	Seq_165 or Seq_5277	FMNH2[c] + fumarate[c] <=> FMN[c] + succinate[c]	0	0
r_1001	spermidine synthase	Seq_2877	putrescine[c] + S-adenosylmethioninamine[c] => 5'-S-methyl-5'-thioadenosine[c] + H+[c] + spermidine[c]	0	0
r_1002	spermine synthase	Seq_1266	S-adenosylmethioninamine[c] + spermidine[c] => 5'-S-methyl-5'-thioadenosine[c] + H+[c] + spermine[c]	0	0
r_1003	sphinganine phosphate lyase	Seq_4125	sphinganine 1-phosphate[er] => hexadecanal[er] + O-phosphoethanolamine[er]	0	0
r_1004	sphingoid base-phosphate phosphatase (phytosphingosine 1-phosphate)	Seq_1149	H2O[er] + phytosphingosine 1-phosphate[er] => phosphate[er] + phytosphingosine[er]	0	0
r_1005	sphingoid base-phosphate phosphatase (sphinganine 1-phosphatase)	Seq_1149	H2O[er] + sphinganine 1-phosphate[er] => phosphate[er] + sphinganine[er]	0	0
r_1006	sphingolipid long chain base kinase (phytosphingosine)	Seq_2195	ATP[er] + phytosphingosine[er] => ADP[er] + H+[er] + phytosphingosine 1-phosphate[er]	0	0
r_1007	sphingolipid long chain base kinase (sphinganine)	Seq_2195	ATP[er] + sphinganine[er] => ADP[er] + H+[er] + sphinganine 1-phosphate[er]	0	0
r_1008	spontaneous cis-aconitate(3-) to trans-aconitate		cis-aconitate[m] <=> trans-aconitate[m]	0	0
r_1009	spontaneous cis-aconitate(3-) to trans-aconitate		cis-aconitate[c] <=> trans-aconitate[c]	0	0
r_1012	squalene synthase	Seq_5517	2 farnesyl diphosphate[c] + H+[c] + NADPH[c] => 2 diphosphate[c] + NADP(+)[c] + squalene[c]	0.00153974	0.00313655
r_1021	succinate dehydrogenase (ubiquinone-6)	(Seq_1638 and Seq_3054 and Seq_2772 and Seq_4387) or (Seq_4082 and Seq_3054 and Seq_2772 and Seq_4387)	succinate[m] + ubiquinone-6[m] <=> fumarate[m] + ubiquinol-6[m]	0	0
r_1022	succinate-CoA ligase (ADP-forming)	Seq_812 and Seq_2459	ADP[m] + phosphate[m] + succinyl-CoA[m] => ATP[m] + coenzyme A[m] + succinate[m]	0	0
r_1023	succinate-semialdehyde dehydrogenase (NADP)	Seq_3659 or Seq_4154	H2O[c] + NADP(+)[c] + succinic semialdehyde[c] => 2 H+[c] + NADPH[c] + succinate[c]	0	0
r_1024	sucrose hydrolyzing enxyme	Seq_3213	H2O[e] + sucrose[e] => D-fructose[e] + D-glucose[e]	0	0
r_1025	sulfate adenylyltransferase	Seq_2436	ATP[c] + H+[c] + sulphate[c] => 5'-adenylyl sulfate[c] + diphosphate[c]	0	0
r_1026	sulfate adenylyltransferase (ADP)	Seq_4622	ADP[c] + H+[c] + sulphate[c] => 5'-adenylyl sulfate[c] + phosphate[c]	0.00733788	0.0149477
r_1027	sulfite reductase (NADPH2)	Seq_926 and Seq_5004	5 H+[c] + 3 NADPH[c] + sulphite[c] => 3 H2O[c] + hydrogen sulfide[c] + 3 NADP(+)[c]	0.00733788	0.0149477
r_1029	taurine dioxygenase	Seq_1395	2-oxoglutarate[c] + oxygen[c] + taurine[c] => aminoacetaldehyde[c] + carbon dioxide[c] + H+[c] + succinate[c] + sulphite[c]	0	0
r_1030	tetrahydrofolate aminomethyltransferase	Seq_3000 and Seq_5046 and Seq_5119 and Seq_1684	5,10-methenyl-THF[m] + H2O[m] => 5-formyltetrahydrofolic acid[m] + H+[m]	0	0
r_1031	tetrahydrofolate:L-glutamate gamma-ligase (ADP-forming)	Seq_3191	ATP[c] + L-glutamate[c] + THF[c] <=> 5,6,7,8-tetrahydrofolyl-L-glutamic acid[c] + ADP[c] + H+[c] + phosphate[c]	0	0
r_1032	thiamin diphosphatase	Seq_260	2 H2O[e] + TDP[e] => H+[e] + 2 phosphate[e] + thiamine[e]	0	0
r_1033	thiamin phosphatase	Seq_260	H2O[e] + TMP[e] => phosphate[e] + thiamine[e]	0	0
r_1034	thiamine diphosphokinase	Seq_4613	ATP[c] + thiamine[c] => AMP[c] + H+[c] + TDP[c]	0	0
r_1035	thiamine-diphosphate kinase	Seq_4613	ATP[c] + TDP[c] => ADP[c] + thiamine(1+) triphosphate(4-)[c]	0	0
r_1036	thiamine-phosphate diphosphorylase	Seq_1380	4-amino-2-methyl-5-diphosphomethylpyrimidine[c] + 4-methyl-5-(2-phosphonooxyethyl)thiazole[c] + H+[c] => diphosphate[c] + TMP[c]	0	0
r_1037	thioredoxin	Seq_5138 and Seq_3886	hydrogen peroxide[n] + TRX1[n] => 2 H2O[n] + TRX1 disulphide[n]	0	0
r_1038	thioredoxin reductase (NADPH)	(Seq_136 and Seq_5138) or Seq_136	H+[c] + NADPH[c] + TRX1 disulphide[c] => NADP(+)[c] + TRX1[c]	0.00885595	0.0180401
r_1040	threonine aldolase	Seq_288 or Seq_4744	L-threonine[c] => acetaldehyde[c] + L-glycine[c]	0	0
r_1041	threonine synthase	Seq_2531	H2O[c] + O-phospho-L-homoserine[c] => L-threonine[c] + phosphate[c]	0.0556808	0.113425
r_1042	threonyl-tRNA synthetase	Seq_2700	ATP[c] + L-threonine[c] + tRNA(Thr)[c] => AMP[c] + diphosphate[c] + Thr-tRNA(Thr)[c]	0.0245108	0.04993
r_1043	threonyl-tRNA synthetase	Seq_3025	ATP[m] + L-threonine[m] + tRNA(Thr)[m] => AMP[m] + diphosphate[m] + Thr-tRNA(Thr)[m]	0	0
r_1045	thymidylate synthase	Seq_5290	5,10-methylenetetrahydrofolate[c] + dUMP[c] => dihydrofolic acid[c] + dTMP[c]	0.000455421	0.00092772
r_1046	trans-aconitate 3-methyltransferase	Seq_4802	S-adenosyl-L-methionine[c] + trans-aconitate[c] => (2E)-3-(methoxycarbonyl)pent-2-enedioic acid[c] + S-adenosyl-L-homocysteine[c]	0	0
r_1047	trans-pentaprenyltranstransferase	Seq_2749	isopentenyl diphosphate[m] + pentaprenyl diphosphate[m] => diphosphate[m] + hexaprenyl diphosphate[m]	0	0
r_1048	transaldolase	Seq_772	glyceraldehyde 3-phosphate[c] + sedoheptulose 7-phosphate[c] <=> D-erythrose 4-phosphate[c] + D-fructose 6-phosphate[c]	0	0
r_1049	transketolase 1	Seq_4796 or Seq_953	D-xylulose 5-phosphate[c] + ribose-5-phosphate[c] <=> glyceraldehyde 3-phosphate[c] + sedoheptulose 7-phosphate[c]	0.14275	0.305613
r_1050	transketolase 2	Seq_4796 or Seq_953	D-erythrose 4-phosphate[c] + D-xylulose 5-phosphate[c] <=> D-fructose 6-phosphate[c] + glyceraldehyde 3-phosphate[c]	0.108904	0.236665
r_1051	trehalose-phosphatase	Seq_4162 and Seq_5049 and Seq_4700	alpha,alpha-trehalose 6-phosphate[c] + H2O[c] => phosphate[c] + trehalose[c]	0.019623	0.0399733
r_1054	triose-phosphate isomerase	Seq_4983	dihydroxyacetone phosphate[c] <=> glyceraldehyde 3-phosphate[c]	0.4842	0.934458
r_1055	tryptophan synthase (indoleglycerol phosphate)	Seq_571	1-C-(indol-3-yl)glycerol 3-phosphate[c] + L-serine[c] => glyceraldehyde 3-phosphate[c] + H2O[c] + L-tryptophan[c]	0.00363693	0.00740864
r_1056	tryptophan transaminase	Seq_4947	2-oxoglutarate[c] + L-tryptophan[c] => indole-3-pyruvate[c] + L-glutamate[c]	0	0
r_1057	tryptophanyl-tRNA synthetase	Seq_1683	ATP[c] + L-tryptophan[c] + tRNA(Trp)[c] => AMP[c] + diphosphate[c] + Trp-tRNA(Trp)[c]	0.00363693	0.00740864
r_1058	tryptophanyl-tRNA synthetase	Seq_2878	ATP[m] + L-tryptophan[m] + tRNA(Trp)[m] => AMP[m] + diphosphate[m] + Trp-tRNA(Trp)[m]	0	0
r_1063	tyrosine transaminase	Seq_4947	3-(4-hydroxyphenyl)pyruvate[c] + L-glutamate[c] <=> 2-oxoglutarate[c] + L-tyrosine[c]	0.0130622	0.0266085
r_1065	tyrosine transaminase	Seq_4704	3-(4-hydroxyphenyl)pyruvate[p] + L-glutamate[p] => 2-oxoglutarate[p] + L-tyrosine[p]	0	0
r_1066	tyrosyl-tRNA synthetase	Seq_1442	ATP[c] + L-tyrosine[c] + tRNA(Tyr)[c] => AMP[c] + diphosphate[c] + Tyr-tRNA(Tyr)[c]	0.0130622	0.0266085
r_1067	tyrosyl-tRNA synthetase	Seq_424	ATP[m] + L-tyrosine[m] + tRNA(Tyr)[m] => AMP[m] + diphosphate[m] + Tyr-tRNA(Tyr)[m]	0	0
r_1068	UDP-glucose:ergosterol glucosyltransferase	Seq_5281	ergosterol[c] + UDP-D-glucose[c] => ergosterol 3-beta-D-glucoside[c] + H+[c] + UDP[c]	0	0
r_1069	UDP-N-acetylglucosamine diphosphorylase	Seq_3518	H+[c] + N-acetyl-alpha-D-glucosamine 1-phosphate[c] + UTP[c] <=> diphosphate[c] + UDP-N-acetyl-alpha-D-glucosamine[c]	0	0
r_1070	UDPglucose 4-epimerase	Seq_2479 or Seq_3332	UDP-D-glucose[c] <=> UDP-D-galactose[c]	-1	-1
r_1071	UDPglucose--hexose-1-phosphate uridylyltransferase	Seq_3460	alpha-D-galactose 1-phosphate[c] + UDP-D-glucose[c] <=> D-glucose 1-phosphate[c] + UDP-D-galactose[c]	0.787373	0.566866
r_1072	UMP kinase	Seq_2406	ATP[c] + UMP[c] => ADP[c] + UDP[c]	0.00599218	0.0122064
r_1073	UMP kinase	Seq_2406	ATP[n] + UMP[n] => ADP[n] + UDP[n]	0	0
r_1074	uracil phosphoribosyltransferase	Seq_4142	PRPP[c] + uracil[c] => diphosphate[c] + UMP[c]	0	0
r_1075	urea carboxylase	Seq_5039	ATP[c] + bicarbonate[c] + urea[c] => ADP[c] + H+[c] + phosphate[c] + urea-1-carboxylic acid[c]	0	0
r_1076	ureidoglycolate hydrolase	Seq_1192 or Seq_4084	2 H+[c] + H2O[c] + ureidoglycolic acid[c] => 2 ammonium[c] + carbon dioxide[c] + glyoxylate[c]	0	0
r_1077	uridine kinase (ATP:uridine)	Seq_1701 or Seq_3438	ATP[c] + uridine[c] => ADP[c] + H+[c] + UMP[c]	0	0
r_1078	uridine kinase (GTP:uridine)	Seq_1701 or Seq_3438	GTP[c] + uridine[c] => GDP[c] + H+[c] + UMP[c]	0	0
r_1079	uridylate kinase (dUMP)	Seq_2406	ATP[c] + dUMP[c] => ADP[c] + dUDP[c]	0	0
r_1080	uridylate kinase (dUMP)	Seq_2406	ATP[n] + dUMP[n] => ADP[n] + dUDP[n]	0	0
r_1081	uroporphyrinogen decarboxylase (uroporphyrinogen III)	Seq_5076	4 H+[c] + uroporphyrinogen III[c] => 4 carbon dioxide[c] + coproporphyrinogen III[c]	0	0
r_1082	uroporphyrinogen methyltransferase	Seq_2443	2 S-adenosyl-L-methionine[c] + uroporphyrinogen III[c] => H+[c] + precorrin-2[c] + 2 S-adenosyl-L-homocysteine[c]	0	0
r_1083	uroporphyrinogen-III synthase	Seq_368	preuroporphyrinogen[c] => H2O[c] + uroporphyrinogen III[c]	0	0
r_1084	UTP-glucose-1-phosphate uridylyltransferase	Seq_4468	D-glucose 1-phosphate[c] + H+[c] + UTP[c] <=> diphosphate[c] + UDP-D-glucose[c]	0	0
r_1087	valine transaminase	Seq_584	2-oxoglutarate[c] + L-valine[c] <=> 3-methyl-2-oxobutanoate[c] + L-glutamate[c]	0	0
r_1088	valine transaminase, mitochondiral	Seq_584	2-oxoglutarate[m] + L-valine[m] <=> 3-methyl-2-oxobutanoate[m] + L-glutamate[m]	-0.0338849	-0.0690255
r_1089	valyl-tRNA synthetase	Seq_3093	ATP[c] + L-valine[c] + tRNA(Val)[c] => AMP[c] + diphosphate[c] + Val-tRNA(Val)[c]	0.0338849	0.0690255
r_1090	valyl-tRNA synthetase	Seq_3093	ATP[m] + L-valine[m] + tRNA(Val)[m] => AMP[m] + diphosphate[m] + Val-tRNA(Val)[m]	0	0
r_1092	xylitol dehydrogenase (D-xyulose-forming)	Seq_2189	NAD[c] + xylitol[c] => D-xylulose[c] + H+[c] + NADH[c]	0	0
r_1093	xylose reductase	Seq_2193 or Seq_3482 or Seq_4254	D-xylose[c] + H+[c] + NADPH[c] => NADP(+)[c] + xylitol[c]	0	0
r_1094	xylulokinase	Seq_2242	ATP[c] + D-xylulose[c] => ADP[c] + D-xylulose 5-phosphate[c] + H+[c]	0	0
r_1095	yUMP synthetase	Seq_4415 or Seq_4077 or Seq_478	ribose-5-phosphate[c] + uracil[c] <=> H2O[c] + pseudouridine 5'-phosphate[c]	0	0
r_1619	5'-nucleotidase (GMP)	Seq_1067 or Seq_573	GMP[c] + H2O[c] => guanosine[c] + phosphate[c]	0	0
r_1838	homocitrate synthase	Seq_3410 or Seq_885	2-oxoglutarate[m] + acetyl-CoA[m] + H2O[m] => coenzyme A[m] + H+[m] + homocitrate[m]	0.036651	0.0746603
r_2029	pyridoxine kinase	Seq_3717	ATP[c] + pyridoxine[c] => ADP[c] + H+[c] + pyridoxine 5'-phosphate[c]	0	0
r_2112	kynurenine aminotransferase	Seq_650	L-kynurenine[c] + pyruvate[c] <=> L-alanine[c] + kynurenic acid[c]	0	0
r_2113	spontaneous kynurenic acid to quinaldic acid		kynurenic acid[c] => quinaldic acid[c]	0	0
r_2114	spontaneous 2-amino-3-carboxymuconate-6-semialdehyde to quinolinate		2-amino-3-carboxymuconate-6-semialdehyde[c] => H2O[c] + quinolinate[c]	0	0
r_2115	alcohol dehydrogenase, (acetaldehyde to ethanol)	Seq_1427 or Seq_4855 or Seq_5413	acetaldehyde[c] + H+[c] + NADH[c] => ethanol[c] + NAD[c]	0	0
r_2116	acetaldehyde dehydrogenase	Seq_5250 or Seq_3263 or Seq_3997	acetaldehyde[c] + H2O[c] + NAD[c] => acetate[c] + H+[c] + NADH[c]	0	0
r_2117	phenylalanine transaminase	Seq_3641	L-phenylalanine[c] + pyruvate[c] <=> keto-phenylpyruvate[c] + L-alanine[c]	0	0
r_2118	tryptophan transaminase	Seq_3641	keto-phenylpyruvate[c] + L-tryptophan[c] => indole-3-pyruvate[c] + L-phenylalanine[c]	0	0
r_2119	tyrosine transaminase	Seq_3641	3-(4-hydroxyphenyl)pyruvate[c] + L-alanine[c] <=> L-tyrosine[c] + pyruvate[c]	0	0
r_2126	sedoheptulose bisphosphatase	Seq_1778	sedoheptulose 1,7-bisphosphate[c] => phosphate[c] + sedoheptulose 7-phosphate[c]	0	0
r_2131	isocitrate dehydrogenase	Seq_4931 or Seq_4932	isocitrate[m] + NADP(+)[m] => 2-oxoglutarate[m] + carbon dioxide[m] + NADPH[m]	0.096481	0.196538
r_2142	B-ketoacyl-ACP synthase (acetoacetyl-ACP)	(Seq_59 and Seq_1734) or (Seq_59 and Seq_3635)	acetyl-ACP[m] + carboxyacetyl-ACP[m] + H+[m] => carbon dioxide[m] + ACP1[m] + acetoacetyl-ACP[m]	0	0
r_2143	B-ketoacyl-ACP synthase (3-oxo-hexanoyl-ACP)	(Seq_59 and Seq_1734) or (Seq_59 and Seq_3635)	carboxyacetyl-ACP[m] + H+[m] + butanoyl-ACP[m] => carbon dioxide[m] + ACP1[m] + 3-oxo-hexanoyl-ACP[m]	0	0
r_2144	B-ketoacyl-ACP synthase (3-oxo-octanoyl-ACP)	(Seq_59 and Seq_1734) or (Seq_59 and Seq_3635)	carboxyacetyl-ACP[m] + H+[m] + hexanoyl-ACP[m] => carbon dioxide[m] + ACP1[m] + 3-oxo-octanoyl-ACP[m]	0	0
r_2145	3-oxoacyl-ACP reductase (3-hydroxybutanoyl-ACP)	Seq_589	H+[m] + NADPH[m] + acetoacetyl-ACP[m] => NADP(+)[m] + 3-hydroxybutanoyl-ACP[m]	0	0
r_2146	3-oxoacyl-ACP reductase (3-hydroxyhexanoyl-ACP)	Seq_589	H+[m] + NADPH[m] + 3-oxo-hexanoyl-ACP[m] => NADP(+)[m] + 3-hydroxyhexanoyl-ACP[m]	0	0
r_2147	3-oxoacyl-ACP reductase (3-hydroxyoctanoyl-ACP)	Seq_589	H+[m] + NADPH[m] + 3-oxo-octanoyl-ACP[m] => NADP(+)[m] + 3-hydroxyoctanoyl-ACP[m]	0	0
r_2151	enoyl-ACP reductase (butanoyl-ACP)	Seq_4101	H+[m] + NADPH[m] + trans-but-2-enoyl-ACP[m] => NADP(+)[m] + butanoyl-ACP[m]	0	0
r_2152	enoyl-ACP reductase (hexanoyl-ACP)	Seq_4101	H+[m] + NADPH[m] + trans-hex-2-enoyl-ACP[m] => NADP(+)[m] + hexanoyl-ACP[m]	0	0
r_2153	enoyl-ACP reductase (octanoyl-ACP)	Seq_4101	H+[m] + NADPH[m] + trans-oct-2-enoyl-ACP[m] => NADP(+)[m] + octanoyl-ACP[m]	0	0
r_2156	elongase II (3-oxooctadecanoyl-CoA)	Seq_339	malonyl-CoA[erm] + H+[erm] + palmitoyl-CoA[erm] => carbon dioxide[erm] + coenzyme A[erm] + 3-oxooctadecanoyl-CoA[erm]	0.0016196	0.00329922
r_2157	elongase II or III (3-oxoicosanoyl-CoA)	Seq_339 or Seq_4134	malonyl-CoA[erm] + H+[erm] + stearoyl-CoA[erm] => carbon dioxide[erm] + coenzyme A[erm] + 3-oxoicosanoyl-CoA[erm]	0	0
r_2158	elongase II or III (3-oxodocosanoyl-CoA)	Seq_339 or Seq_4134	malonyl-CoA[erm] + H+[erm] + icosanoyl-CoA[erm] => carbon dioxide[erm] + coenzyme A[erm] + 3-oxodocosanoyl-CoA[erm]	0	0
r_2159	elongase II or III (3-oxotetracosanoyl-CoA)	Seq_339 or Seq_4134	malonyl-CoA[erm] + H+[erm] + docosanoyl-CoA[erm] => carbon dioxide[erm] + coenzyme A[erm] + 3-oxotetracosanoyl-CoA[erm]	0	0
r_2160	elongase III (3-oxohexacosanoyl-CoA)	Seq_4134	malonyl-CoA[erm] + H+[erm] + tetracosanoyl-CoA[erm] => carbon dioxide[erm] + coenzyme A[erm] + 3-oxohexacosanoyl-CoA[erm]	0	0
r_2161	B-ketoacyl-CoA reductase ((S)-3-hydroxytetradecanoyl-CoA)	Seq_1205	H+[erm] + 3-oxotetradecanoyl-CoA[erm] + NADPH[erm] => NADP(+)[erm] + (S)-3-hydroxytetradecanoyl-CoA[erm]	0	0
r_2162	B-ketoacyl-CoA reductase ((S)-3-hydroxypalmitoyl-CoA)	Seq_1205	H+[erm] + 3-oxopalmitoyl-CoA[erm] + NADPH[erm] => NADP(+)[erm] + (S)-3-hydroxypalmitoyl-CoA[erm]	0	0
r_2163	B-ketoacyl-CoA reductase (3-hydroxyoctadecanoyl-CoA)	Seq_1205	H+[erm] + 3-oxooctadecanoyl-CoA[erm] + NADPH[erm] => NADP(+)[erm] + 3-hydroxyoctadecanoyl-CoA[erm]	0.0016196	0.00329922
r_2164	B-ketoacyl-CoA reductase (3-hydroxyicosanoyl-CoA)	Seq_1205	H+[erm] + 3-oxoicosanoyl-CoA[erm] + NADPH[erm] => NADP(+)[erm] + 3-hydroxyicosanoyl-CoA[erm]	0	0
r_2165	B-ketoacyl-CoA reductase (3-hydroxydocosanoyl-CoA)	Seq_1205	H+[erm] + 3-oxodocosanoyl-CoA[erm] + NADPH[erm] => NADP(+)[erm] + 3-hydroxydocosanoyl-CoA[erm]	0	0
r_2166	B-ketoacyl-CoA reductase (3-hydroxytetracosanoyl-CoA)	Seq_1205	H+[erm] + 3-oxotetracosanoyl-CoA[erm] + NADPH[erm] => NADP(+)[erm] + 3-hydroxytetracosanoyl-CoA[erm]	0	0
r_2167	B-ketoacyl-CoA reductase ((S)-3-hydroxyhexacosanoyl-CoA)	Seq_1205	H+[erm] + 3-oxohexacosanoyl-CoA[erm] + NADPH[erm] => NADP(+)[erm] + (S)-3-hydroxyhexacosanoyl-CoA[erm]	0	0
r_2168	B-hydroxyacyl-CoA dehydratase (trans-tetradec-2-enoyl-CoA)	Seq_1867	(S)-3-hydroxytetradecanoyl-CoA[erm] <=> H2O[erm] + trans-tetradec-2-enoyl-CoA[erm]	0	0
r_2169	B-hydroxyacyl-CoA dehydratase (trans-hexadec-2-enoyl-CoA)	Seq_1867	(S)-3-hydroxypalmitoyl-CoA[erm] <=> H2O[erm] + trans-hexadec-2-enoyl-CoA[erm]	0	0
r_2170	B-hydroxyacyl-CoA dehydratase (trans-octadec-2-enoyl-CoA)	Seq_1867	3-hydroxyoctadecanoyl-CoA[erm] <=> H2O[erm] + trans-octadec-2-enoyl-CoA[erm]	0.0016196	0.00329922
r_2171	B-hydroxyacyl-CoA dehydratase (trans-icos-2-enoyl-CoA)	Seq_1867	3-hydroxyicosanoyl-CoA[erm] <=> H2O[erm] + trans-icos-2-enoyl-CoA[erm]	0	0
r_2172	B-hydroxyacyl-CoA dehydratase (trans-docos-2-enoyl-CoA)	Seq_1867	3-hydroxydocosanoyl-CoA[erm] <=> H2O[erm] + trans-docos-2-enoyl-CoA[erm]	0	0
r_2173	B-hydroxyacyl-CoA dehydratase (trans-tetracos-2-enoyl-CoA)	Seq_1867	3-hydroxytetracosanoyl-CoA[erm] <=> H2O[erm] + trans-tetracos-2-enoyl-CoA[erm]	0	0
r_2174	B-hydroxyacyl-CoA dehydratase (trans-hexacos-2-enoyl-CoA)	Seq_1867	(S)-3-hydroxyhexacosanoyl-CoA[erm] <=> H2O[erm] + trans-hexacos-2-enoyl-CoA[erm]	0	0
r_2175	trans-2-enoyl-CoA reductase (n-C14:0CoA)	Seq_1091	H+[erm] + NADPH[erm] + trans-tetradec-2-enoyl-CoA[erm] => myristoyl-CoA[erm] + NADP(+)[erm]	0	0
r_2176	trans-2-enoyl-CoA reductase (n-C16:0CoA)	Seq_1091	H+[erm] + NADPH[erm] + trans-hexadec-2-enoyl-CoA[erm] => palmitoyl-CoA[erm] + NADP(+)[erm]	0	0
r_2177	trans-2-enoyl-CoA reductase (n-C18:0CoA)	Seq_1091	H+[erm] + NADPH[erm] + trans-octadec-2-enoyl-CoA[erm] => stearoyl-CoA[erm] + NADP(+)[erm]	0.0016196	0.00329922
r_2178	trans-2-enoyl-CoA reductase (n-C20:0CoA)	Seq_1091	H+[erm] + NADPH[erm] + trans-icos-2-enoyl-CoA[erm] => icosanoyl-CoA[erm] + NADP(+)[erm]	0	0
r_2179	trans-2-enoyl-CoA reductase (n-C22:0CoA)	Seq_1091	H+[erm] + NADPH[erm] + trans-docos-2-enoyl-CoA[erm] => docosanoyl-CoA[erm] + NADP(+)[erm]	0	0
r_2180	trans-2-enoyl-CoA reductase (n-C24:0CoA)	Seq_1091	H+[erm] + NADPH[erm] + trans-tetracos-2-enoyl-CoA[erm] => tetracosanoyl-CoA[erm] + NADP(+)[erm]	0	0
r_2181	trans-2-enoyl-CoA reductase (n-C26:0CoA)	Seq_1091	H+[erm] + NADPH[erm] + trans-hexacos-2-enoyl-CoA[erm] => NADP(+)[erm] + hexacosanoyl-CoA[erm]	0	0
r_2182	palmitoyl-CoA desaturase (n-C16:0CoA -> n-C16:1CoA), ER membrane	Seq_3807	H+[erm] + palmitoyl-CoA[erm] + oxygen[erm] + NADH[erm] => 2 H2O[erm] + palmitoleoyl-CoA(4-)[erm] + NAD[erm]	0.00389448	0.0079333
r_2183	stearoyl-CoA desaturase (n-C18:0CoA -> n-C18:1CoA), ER membrane	Seq_3807	H+[erm] + stearoyl-CoA[erm] + oxygen[erm] + NADH[erm] => 2 H2O[erm] + NAD[erm] + oleoyl-CoA[erm]	0.00128698	0.00262165
r_2194	fatty-acid--CoA ligase (dodecanoate), ER membrane	Seq_1101	coenzyme A[erm] + ATP[erm] + laurate[erm] <=> lauroyl-CoA[erm] + AMP[erm] + diphosphate[erm]	0	0
r_2195	fatty-acid--CoA ligase (tetradecanoate), ER membrane	Seq_1101	coenzyme A[erm] + ATP[erm] + myristate[erm] <=> myristoyl-CoA[erm] + AMP[erm] + diphosphate[erm]	0	0
r_2196	fatty-acid--CoA ligase (hexadecanoate), ER membrane	Seq_1101	coenzyme A[erm] + ATP[erm] + palmitate[erm] <=> palmitoyl-CoA[erm] + AMP[erm] + diphosphate[erm]	0	0
r_2197	fatty-acid--CoA ligase (hexadecenoate), ER membrane	Seq_1101	coenzyme A[erm] + ATP[erm] + palmitoleate[erm] <=> palmitoleoyl-CoA(4-)[erm] + AMP[erm] + diphosphate[erm]	-0.000243873	-0.000496784
r_2198	fatty-acid--CoA ligase (octadecanoate), ER membrane	Seq_1101	coenzyme A[erm] + ATP[erm] + stearate[erm] <=> stearoyl-CoA[erm] + AMP[erm] + diphosphate[erm]	0	0
r_2199	fatty-acid--CoA ligase (octadecenoate), ER membrane	Seq_1101	coenzyme A[erm] + ATP[erm] + oleate[erm] <=> oleoyl-CoA[erm] + AMP[erm] + diphosphate[erm]	0	0
r_2200	fatty-acid--CoA ligase (dodecanoate), lipid particle	Seq_1101	coenzyme A[lp] + ATP[lp] + laurate[lp] <=> diphosphate[lp] + AMP[lp] + lauroyl-CoA[lp]	0	0
r_2201	fatty-acid--CoA ligase (tetradecanoate), lipid particle	Seq_1101	coenzyme A[lp] + ATP[lp] + myristate[lp] <=> diphosphate[lp] + AMP[lp] + myristoyl-CoA[lp]	0	0
r_2202	fatty-acid--CoA ligase (hexadecanoate), lipid particle	Seq_1101	coenzyme A[lp] + ATP[lp] + palmitate[lp] <=> diphosphate[lp] + AMP[lp] + palmitoyl-CoA[lp]	0	0
r_2203	fatty-acid--CoA ligase (hexadecenoate), lipid particle	Seq_1101	coenzyme A[lp] + ATP[lp] + palmitoleate[lp] <=> diphosphate[lp] + AMP[lp] + palmitoleoyl-CoA(4-)[lp]	0	0
r_2204	fatty-acid--CoA ligase (octadecanoate), lipid particle	Seq_1101	coenzyme A[lp] + ATP[lp] + stearate[lp] <=> diphosphate[lp] + AMP[lp] + stearoyl-CoA[lp]	0	0
r_2205	fatty-acid--CoA ligase (octadecenoate), lipid particle	Seq_1101	coenzyme A[lp] + ATP[lp] + oleate[lp] <=> diphosphate[lp] + AMP[lp] + oleoyl-CoA[lp]	0	0
r_2206	fatty-acid--CoA ligase (hexadecenoate), peroxisome	Seq_2834 or Seq_945	ATP[p] + coenzyme A[p] + palmitoleate[p] <=> AMP[p] + diphosphate[p] + palmitoleoyl-CoA(4-)[p]	0	0
r_2207	fatty-acid--CoA ligase (octadecanoate), peroxisome	Seq_2834 or Seq_945	ATP[p] + coenzyme A[p] + stearate[p] <=> AMP[p] + diphosphate[p] + stearoyl-CoA[p]	0	0
r_2208	fatty-acid--CoA ligase (octadecenoate), peroxisome	Seq_2834 or Seq_945	ATP[p] + coenzyme A[p] + oleate[p] <=> AMP[p] + diphosphate[p] + oleoyl-CoA[p]	0	0
r_2209	fatty-acid--CoA ligase (arachidate), cell envelope	Seq_1101	ATP[ce] + coenzyme A[ce] + arachidate[ce] <=> AMP[ce] + diphosphate[ce] + icosanoyl-CoA[ce]	0	0
r_2210	fatty-acid--CoA ligase (behenate), cell envelope	Seq_1101	ATP[ce] + coenzyme A[ce] + behenate[ce] <=> AMP[ce] + diphosphate[ce] + docosanoyl-CoA[ce]	0	0
r_2211	fatty-acid--CoA ligase (lignoceric acid), cell envelope	Seq_1101	ATP[ce] + coenzyme A[ce] + lignoceric acid[ce] <=> AMP[ce] + diphosphate[ce] + tetracosanoyl-CoA[ce]	0	0
r_2212	fatty-acid--CoA ligase (cerotic acid), cell envelope	Seq_1101	ATP[ce] + coenzyme A[ce] + cerotic acid[ce] <=> AMP[ce] + diphosphate[ce] + hexacosanoyl-CoA[ce]	0	0
r_2213	fatty-acid--CoA ligase (behenate), ER membrane	Seq_1485	coenzyme A[erm] + ATP[erm] + behenate[erm] <=> docosanoyl-CoA[erm] + AMP[erm] + diphosphate[erm]	0	0
r_2214	fatty-acid--CoA ligase (lignoceric acid), ER membrane	Seq_1485	coenzyme A[erm] + ATP[erm] + lignoceric acid[erm] <=> tetracosanoyl-CoA[erm] + AMP[erm] + diphosphate[erm]	0	0
r_2215	fatty-acid--CoA ligase (cerotic acid), ER membrane	Seq_1485	coenzyme A[erm] + ATP[erm] + cerotic acid[erm] <=> hexacosanoyl-CoA[erm] + AMP[erm] + diphosphate[erm]	0	0
r_2216	fatty-acid--CoA ligase (behenate), lipid particle	Seq_1485	coenzyme A[lp] + ATP[lp] + behenate[lp] <=> diphosphate[lp] + AMP[lp] + docosanoyl-CoA[lp]	0	0
r_2217	fatty-acid--CoA ligase (lignoceric acid), lipid particle	Seq_1485	coenzyme A[lp] + ATP[lp] + lignoceric acid[lp] <=> diphosphate[lp] + AMP[lp] + tetracosanoyl-CoA[lp]	0	0
r_2218	fatty-acid--CoA ligase (cerotic acid), lipid particle	Seq_1485	coenzyme A[lp] + ATP[lp] + cerotic acid[lp] <=> diphosphate[lp] + AMP[lp] + hexacosanoyl-CoA[lp]	0	0
r_2232	peroxisomal acyl-CoA thioesterase (4:0)	Seq_126 or Seq_2848 or Seq_4716	H2O[p] + butanoyl-CoA[p] => coenzyme A[p] + H+[p] + butyrate[p]	0	0
r_2233	peroxisomal acyl-CoA thioesterase (6:0)	Seq_126 or Seq_2848 or Seq_4716	H2O[p] + hexanoyl-CoA[p] => coenzyme A[p] + H+[p] + hexanoate[p]	0	0
r_2234	peroxisomal acyl-CoA thioesterase (16:1)	Seq_126 or Seq_2848 or Seq_4716	H2O[p] + palmitoleoyl-CoA(4-)[p] => coenzyme A[p] + H+[p] + palmitoleate[p]	0	0
r_2235	peroxisomal acyl-CoA thioesterase (18:1)	Seq_126 or Seq_2848 or Seq_4716	H2O[p] + oleoyl-CoA[p] => coenzyme A[p] + H+[p] + oleate[p]	0	0
r_2236	acyl-CoA oxidase (butanoyl-CoA)	Seq_2351 or Seq_73	oxygen[p] + butanoyl-CoA[p] => hydrogen peroxide[p] + but-2-enoyl-CoA[p]	0	0
r_2237	acyl-CoA oxidase (hexanoyl-CoA)	Seq_2351 or Seq_73	oxygen[p] + hexanoyl-CoA[p] => hydrogen peroxide[p] + trans-hex-2-enoyl-CoA[p]	0	0
r_2238	acyl-CoA oxidase (octanoyl-CoA)	Seq_2351 or Seq_73	octanoyl-CoA[p] + oxygen[p] => hydrogen peroxide[p] + trans-oct-2-enoyl-CoA[p]	0	0
r_2239	acyl-CoA oxidase (icosanoyl-CoA)	Seq_2351 or Seq_73	oxygen[p] + icosanoyl-CoA[p] => hydrogen peroxide[p] + trans-icos-2-enoyl-CoA[p]	0	0
r_2240	acyl-CoA oxidase (docosanoyl-CoA)	Seq_2351 or Seq_73	oxygen[p] + docosanoyl-CoA[p] => hydrogen peroxide[p] + trans-docos-2-enoyl-CoA[p]	0	0
r_2241	acyl-CoA oxidase (tetracosanoyl-CoA)	Seq_2351 or Seq_73	oxygen[p] + tetracosanoyl-CoA[p] => hydrogen peroxide[p] + trans-tetracos-2-enoyl-CoA[p]	0	0
r_2242	acyl-CoA oxidase (palmitoleoyl-CoA)	Seq_2351 or Seq_73	oxygen[p] + palmitoleoyl-CoA(4-)[p] => hydrogen peroxide[p] + trans-2,cis-9-hexadecadienoyl-CoA[p]	0	0
r_2243	acyl-CoA oxidase (cis-tetradec-7-enoyl-CoA)	Seq_2351 or Seq_73	oxygen[p] + cis-tetradec-7-enoyl-CoA[p] => hydrogen peroxide[p] + trans-2,cis-7-tetradecadienoyl-CoA[p]	0	0
r_2244	acyl-CoA oxidase (cis-dodec-5-enoyl-CoA)	Seq_2351 or Seq_73	oxygen[p] + cis-dodec-5-enoyl-CoA[p] => hydrogen peroxide[p] + trans-2,cis-5-dodecadienoyl-CoA[p]	0	0
r_2245	acyl-CoA oxidase (oleoyl-CoA)	Seq_2351 or Seq_73	oleoyl-CoA[p] + oxygen[p] => hydrogen peroxide[p] + trans-2,cis-9-octadecadienoyl-CoA[p]	0	0
r_2246	acyl-CoA oxidase (cis-hexadec-7-enoyl-CoA)	Seq_2351 or Seq_73	oxygen[p] + cis-hexadec-7-enoyl-CoA[p] => hydrogen peroxide[p] + trans-2,cis-7-hexadecadienoyl-CoA[p]	0	0
r_2247	acyl-CoA oxidase (cis-tetradec-5-enoyl-CoA)	Seq_2351 or Seq_73	oxygen[p] + cis-tetradec-5-enoyl-CoA[p] => hydrogen peroxide[p] + trans-2,cis-5-tetradecadienoyl-CoA[p]	0	0
r_2248	2-enoyl-CoA hydratase (3-hydroxydecanoyl-CoA)	Seq_5003	H2O[p] + trans-dec-2-enoyl-CoA[p] => (R)-3-hydroxydecanoyl-CoA[p]	0	0
r_2249	2-enoyl-CoA hydratase (3-hydroxydodecanoyl-CoA)	Seq_5003	H2O[p] + trans-dodec-2-enoyl-CoA[p] => (R)-3-hydroxylauroyl-CoA[p]	0	0
r_2250	2-enoyl-CoA hydratase (3-hydroxytetradecanoyl-CoA)	Seq_5003	H2O[p] + trans-tetradec-2-enoyl-CoA[p] => (S)-3-hydroxytetradecanoyl-CoA[p]	0	0
r_2251	2-enoyl-CoA hydratase (3-hydroxyhexadecanoyl-CoA)	Seq_5003	H2O[p] + hexadec-2-enoyl-CoA[p] => (S)-3-hydroxypalmitoyl-CoA[p]	0	0
r_2252	2-enoyl-CoA hydratase (3-hydroxyoctadecanoyl-CoA)	Seq_5003	H2O[p] + trans-octadec-2-enoyl-CoA[p] => 3-hydroxyoctadecanoyl-CoA[p]	0	0
r_2253	2-enoyl-CoA hydratase (3-hydroxyhexacosanoyl-CoA)	Seq_5003	H2O[p] + trans-hexacos-2-enoyl-CoA[p] => (S)-3-hydroxyhexacosanoyl-CoA[p]	0	0
r_2254	2-enoyl-CoA hydratase (3-hydroxybutanoyl-CoA)	Seq_5003	H2O[p] + but-2-enoyl-CoA[p] => (R)-3-hydroxybutanoyl-CoA[p]	0	0
r_2255	2-enoyl-CoA hydratase (3-hydroxyhexanoyl-CoA)	Seq_5003	H2O[p] + trans-hex-2-enoyl-CoA[p] => (R)-3-hydroxyhexanoyl-CoA[p]	0	0
r_2256	2-enoyl-CoA hydratase (3-hydroxyoctanoyl-CoA)	Seq_5003	H2O[p] + trans-oct-2-enoyl-CoA[p] => (R)-3-hydroxyoctanoyl-CoA[p]	0	0
r_2257	2-enoyl-CoA hydratase (3-hydroxyicosanoyl-CoA)	Seq_5003	H2O[p] + trans-icos-2-enoyl-CoA[p] => (R)-3-hydroxyicosanoyl-CoA[p]	0	0
r_2258	2-enoyl-CoA hydratase (3-hydroxydocosanoyl-CoA)	Seq_5003	H2O[p] + trans-docos-2-enoyl-CoA[p] => (R)-3-hydroxydocosanoyl-CoA[p]	0	0
r_2259	2-enoyl-CoA hydratase (3-hydroxytetracosanoyl-CoA)	Seq_5003	H2O[p] + trans-tetracos-2-enoyl-CoA[p] => (R)-3-hydroxytetracosanoyl-CoA[p]	0	0
r_2260	2-enoyl-CoA hydratase (3-hydroxy-cis-hexadec-9-enoyl-CoA)	Seq_5003	H2O[p] + trans-2,cis-9-hexadecadienoyl-CoA[p] => (R)-3-hydroxy-cis-hexadec-9-enoyl-CoA[p]	0	0
r_2261	2-enoyl-CoA hydratase (3-hydroxy-cis-tetradec-7-enoyl-CoA)	Seq_5003	H2O[p] + trans-2,cis-7-tetradecadienoyl-CoA[p] => (R)-3-hydroxy-cis-tetradec-7-enoyl-CoA[p]	0	0
r_2262	2-enoyl-CoA hydratase (3-hydroxy-cis-dodec-5-enoyl-CoA)	Seq_5003	H2O[p] + trans-2,cis-5-dodecadienoyl-CoA[p] => (R)-3-hydroxy-cis-dodec-5-enoyl-CoA[p]	0	0
r_2263	2-enoyl-CoA hydratase (3-hydroxy-cis-octadec-9-enoyl-CoA)	Seq_5003	H2O[p] + trans-2,cis-9-octadecadienoyl-CoA[p] => (R)-3-hydroxy-cis-octadec-9-enoyl-CoA[p]	0	0
r_2264	2-enoyl-CoA hydratase (3-hydroxy-cis-hexadec-7-enoyl-CoA)	Seq_5003	H2O[p] + trans-2,cis-7-hexadecadienoyl-CoA[p] => (R)-3-hydroxy-cis-hexadec-7-enoyl-CoA[p]	0	0
r_2265	2-enoyl-CoA hydratase (3-hydroxy-cis-tetradec-5-enoyl-CoA)	Seq_5003	H2O[p] + trans-2,cis-5-tetradecadienoyl-CoA[p] => (R)-3-hydroxy-cis-tetradec-5-enoyl-CoA[p]	0	0
r_2266	3-hydroxyacyl-CoA dehydrogenase (3-oxodecanoyl-CoA)	Seq_5003	(R)-3-hydroxydecanoyl-CoA[p] + NAD[p] => 3-oxodecanoyl-CoA[p] + H+[p] + NADH[p]	0	0
r_2267	3-hydroxyacyl-CoA dehydrogenase (3-oxododecanoyl-CoA)	Seq_5003	(R)-3-hydroxylauroyl-CoA[p] + NAD[p] => 3-oxolauroyl-CoA[p] + H+[p] + NADH[p]	0	0
r_2268	3-hydroxyacyl-CoA dehydrogenase (3-oxohexadecanoyl-CoA)	Seq_5003	(S)-3-hydroxypalmitoyl-CoA[p] + NAD[p] => 3-oxopalmitoyl-CoA[p] + H+[p] + NADH[p]	0	0
r_2269	3-hydroxyacyl-CoA dehydrogenase (3-oxooctadecanoyl-CoA)	Seq_5003	3-hydroxyoctadecanoyl-CoA[p] + NAD[p] => 3-oxooctadecanoyl-CoA[p] + H+[p] + NADH[p]	0	0
r_2270	3-hydroxyacyl-CoA dehydrogenase (3-oxohexacosanoyl-CoA)	Seq_5003	(S)-3-hydroxyhexacosanoyl-CoA[p] + NAD[p] => 3-oxohexacosanoyl-CoA[p] + H+[p] + NADH[p]	0	0
r_2271	3-hydroxyacyl-CoA dehydrogenase (3-oxobutanoyl-CoA)	Seq_5003	NAD[p] + (R)-3-hydroxybutanoyl-CoA[p] => H+[p] + NADH[p] + acetoacetyl-CoA[p]	0	0
r_2272	3-hydroxyacyl-CoA dehydrogenase (3-oxohexanoyl-CoA)	Seq_5003	NAD[p] + (R)-3-hydroxyhexanoyl-CoA[p] => H+[p] + NADH[p] + 3-oxohexanoyl-CoA[p]	0	0
r_2273	3-hydroxyacyl-CoA dehydrogenase (3-oxooctanoyl-CoA)	Seq_5003	NAD[p] + (R)-3-hydroxyoctanoyl-CoA[p] => H+[p] + NADH[p] + 3-oxooctanoyl-CoA[p]	0	0
r_2274	3-hydroxyacyl-CoA dehydrogenase (3-oxoicosanoyl-CoA)	Seq_5003	NAD[p] + (R)-3-hydroxyicosanoyl-CoA[p] => H+[p] + NADH[p] + 3-oxoicosanoyl-CoA[p]	0	0
r_2275	3-hydroxyacyl-CoA dehydrogenase (3-oxodocosanoyl-CoA)	Seq_5003	NAD[p] + (R)-3-hydroxydocosanoyl-CoA[p] => H+[p] + NADH[p] + 3-oxodocosanoyl-CoA[p]	0	0
r_2276	3-hydroxyacyl-CoA dehydrogenase (3-oxotetracosanoyl-CoA)	Seq_5003	NAD[p] + (R)-3-hydroxytetracosanoyl-CoA[p] => H+[p] + NADH[p] + 3-oxotetracosanoyl-CoA[p]	0	0
r_2277	3-hydroxyacyl-CoA dehydrogenase (3-oxo-cis-hexadec-9-enoyl-CoA)	Seq_5003	NAD[p] + (R)-3-hydroxy-cis-hexadec-9-enoyl-CoA[p] => H+[p] + NADH[p] + 3-oxo-cis-hexadec-9-enoyl-CoA[p]	0	0
r_2278	3-hydroxyacyl-CoA dehydrogenase (3-oxo-cis-tetradec-7-enoyl-CoA)	Seq_5003	NAD[p] + (R)-3-hydroxy-cis-tetradec-7-enoyl-CoA[p] => H+[p] + NADH[p] + 3-oxo-cis-tetradec-7-enoyl-CoA[p]	0	0
r_2279	3-hydroxyacyl-CoA dehydrogenase (3-oxo-cis-dodec-5-enoyl-CoA)	Seq_5003	NAD[p] + (R)-3-hydroxy-cis-dodec-5-enoyl-CoA[p] => H+[p] + NADH[p] + 3-oxo-cis-dodec-5-enoyl-CoA[p]	0	0
r_2280	3-hydroxyacyl-CoA dehydrogenase (3-oxo-cis-octadec-9-enoyl-CoA)	Seq_5003	NAD[p] + (R)-3-hydroxy-cis-octadec-9-enoyl-CoA[p] => H+[p] + NADH[p] + 3-oxo-cis-octadec-9-enoyl-CoA[p]	0	0
r_2281	3-hydroxyacyl-CoA dehydrogenase (3-oxo-cis-hexadec-7-enoyl-CoA)	Seq_5003	NAD[p] + (R)-3-hydroxy-cis-hexadec-7-enoyl-CoA[p] => H+[p] + NADH[p] + 3-oxo-cis-hexadec-7-enoyl-CoA[p]	0	0
r_2282	3-hydroxyacyl-CoA dehydrogenase (3-oxo-cis-tetradec-5-enoyl-CoA)	Seq_5003	NAD[p] + (R)-3-hydroxy-cis-tetradec-5-enoyl-CoA[p] => H+[p] + NADH[p] + 3-oxo-cis-tetradec-5-enoyl-CoA[p]	0	0
r_2283	acetyl-CoA C-acyltransferase (acetyl-CoA)	Seq_4462	coenzyme A[p] + acetoacetyl-CoA[p] => 2 acetyl-CoA[p]	0	0
r_2284	acetyl-CoA C-acyltransferase (butanoyl-CoA)	Seq_4462	coenzyme A[p] + 3-oxohexanoyl-CoA[p] => acetyl-CoA[p] + butanoyl-CoA[p]	0	0
r_2285	acetyl-CoA C-acyltransferase (hexanoyl-CoA)	Seq_4462	coenzyme A[p] + 3-oxooctanoyl-CoA[p] => acetyl-CoA[p] + hexanoyl-CoA[p]	0	0
r_2286	acetyl-CoA C-acyltransferase (stearoyl-CoA)	Seq_4462	coenzyme A[p] + 3-oxoicosanoyl-CoA[p] => acetyl-CoA[p] + stearoyl-CoA[p]	0	0
r_2287	acetyl-CoA C-acyltransferase (icosanoyl-CoA)	Seq_4462	coenzyme A[p] + 3-oxodocosanoyl-CoA[p] => acetyl-CoA[p] + icosanoyl-CoA[p]	0	0
r_2288	acetyl-CoA C-acyltransferase (docosanoyl-CoA)	Seq_4462	coenzyme A[p] + 3-oxotetracosanoyl-CoA[p] => acetyl-CoA[p] + docosanoyl-CoA[p]	0	0
r_2289	acetyl-CoA C-acyltransferase (cis-tetradec-7-enoyl-CoA)	Seq_4462	coenzyme A[p] + 3-oxo-cis-hexadec-9-enoyl-CoA[p] => acetyl-CoA[p] + cis-tetradec-7-enoyl-CoA[p]	0	0
r_2290	acetyl-CoA C-acyltransferase (cis-dodec-5-enoyl-CoA)	Seq_4462	coenzyme A[p] + 3-oxo-cis-tetradec-7-enoyl-CoA[p] => acetyl-CoA[p] + cis-dodec-5-enoyl-CoA[p]	0	0
r_2291	acetyl-CoA C-acyltransferase (cis-dec-3-enoyl-CoA)	Seq_4462	coenzyme A[p] + 3-oxo-cis-dodec-5-enoyl-CoA[p] => acetyl-CoA[p] + cis-dec-3-enoyl-CoA[p]	0	0
r_2292	acetyl-CoA C-acyltransferase (cis-hexadec-7-enoyl-CoA)	Seq_4462	coenzyme A[p] + 3-oxo-cis-octadec-9-enoyl-CoA[p] => acetyl-CoA[p] + cis-hexadec-7-enoyl-CoA[p]	0	0
r_2293	acetyl-CoA C-acyltransferase (cis-tetradec-5-enoyl-CoA)	Seq_4462	coenzyme A[p] + 3-oxo-cis-hexadec-7-enoyl-CoA[p] => acetyl-CoA[p] + cis-tetradec-5-enoyl-CoA[p]	0	0
r_2294	acetyl-CoA C-acyltransferase (cis-dodec-3-enoyl-CoA)	Seq_4462	coenzyme A[p] + 3-oxo-cis-tetradec-5-enoyl-CoA[p] => acetyl-CoA[p] + cis-dodec-3-enoyl-CoA[p]	0	0
r_2295	delta3,delta2-enoyl-CoA isomerase (cis-dec-3-enoyl-CoA)	Seq_5441	cis-dec-3-enoyl-CoA[p] => trans-dec-2-enoyl-CoA[p]	0	0
r_2296	delta3,delta2-enoyl-CoA isomerase (trans-2,cis-5-dodecadienoyl-CoA)	Seq_5441	trans-2,cis-5-dodecadienoyl-CoA[p] => trans-3,cis-5-dodecadienoyl-CoA[p]	0	0
r_2297	delta3,delta2-enoyl-CoA isomerase (trans-dodec-3-enoyl-CoA)	Seq_5441	trans-dodec-3-enoyl-CoA[p] => trans-dodec-2-enoyl-CoA[p]	0	0
r_2298	delta3,delta2-enoyl-CoA isomerase (cis-dodec-3-enoyl-CoA)	Seq_5441	cis-dodec-3-enoyl-CoA[p] => trans-dodec-2-enoyl-CoA[p]	0	0
r_2299	delta3,delta2-enoyl-CoA isomerase (trans-2,cis-5-tetradecadienoyl-CoA)	Seq_5441	trans-2,cis-5-tetradecadienoyl-CoA[p] => trans-3,cis-5-tetradecadienoyl-CoA[p]	0	0
r_2300	delta3,delta2-enoyl-CoA isomerase (trans-tetradec-3-enoyl-CoA)	Seq_5441	trans-tetradec-3-enoyl-CoA[p] => trans-tetradec-2-enoyl-CoA[p]	0	0
r_2301	delta(3,5)-delta(2,4)-dienoyl-CoA isomerase (trans-3,cis-5-dodecadienoyl-CoA)	Seq_5441	trans-3,cis-5-dodecadienoyl-CoA[p] => trans-2,trans-4-dodecadienoyl-CoA[p]	0	0
r_2302	delta(3,5)-delta(2,4)-dienoyl-CoA isomerase (trans-3,cis-5-tetradecadienoyl-CoA)	Seq_5441	trans-3,cis-5-tetradecadienoyl-CoA[p] => trans-2,trans-4-tetradecadienoyl-CoA[p]	0	0
r_2303	2,4-dienoyl-CoA reductase (trans-2,trans-4-dodecadienoyl-CoA)	Seq_5178	H+[p] + NADPH[p] + trans-2,trans-4-dodecadienoyl-CoA[p] => NADP(+)[p] + trans-dodec-3-enoyl-CoA[p]	0	0
r_2304	2,4-dienoyl-CoA reductase (trans-2,trans-4-tetradecadienoyl-CoA)	Seq_5178	H+[p] + NADPH[p] + trans-2,trans-4-tetradecadienoyl-CoA[p] => NADP(+)[p] + trans-tetradec-3-enoyl-CoA[p]	0	0
r_2305	cis-aconitate(3-) to isocitrate	Seq_194 or Seq_5163	cis-aconitate[c] + H2O[c] <=> isocitrate[c]	0	0.282404
r_2308	glycerol-3-phosphate acyltransferase (16:0), ER membrane	Seq_3336 or Seq_4643	palmitoyl-CoA[erm] + glycerol 3-phosphate[erm] => coenzyme A[erm] + 1-acyl-sn-glycerol 3-phosphate (16:0)[erm]	0.00131658	0.00268194
r_2309	glycerol-3-phosphate acyltransferase (16:1), ER membrane	Seq_3336 or Seq_4643	palmitoleoyl-CoA(4-)[erm] + glycerol 3-phosphate[erm] => coenzyme A[erm] + 1-acyl-sn-glycerol 3-phosphate (16:1)[erm]	0.00128761	0.0025476
r_2310	glycerol-3-phosphate acyltransferase (18:0), ER membrane	Seq_3336 or Seq_4643	stearoyl-CoA[erm] + glycerol 3-phosphate[erm] => coenzyme A[erm] + 1-acyl-sn-glycerol 3-phosphate (18:0)[erm]	0.000296324	0.000677573
r_2311	glycerol-3-phosphate acyltransferase (18:1), ER membrane	Seq_3336 or Seq_4643	oleoyl-CoA[erm] + glycerol 3-phosphate[erm] => coenzyme A[erm] + 1-acyl-sn-glycerol 3-phosphate (18:1)[erm]	0	0
r_2312	dihydroxyacetone phosphate acyltransferase (16:0), ER membrane	Seq_3336 or Seq_4643	palmitoyl-CoA[erm] + dihydroxyacetone phosphate[erm] => coenzyme A[erm] + acylglycerone phosphate (16:0)[erm]	0	0
r_2313	dihydroxyacetone phosphate acyltransferase (16:1), ER membrane	Seq_3336 or Seq_4643	palmitoleoyl-CoA(4-)[erm] + dihydroxyacetone phosphate[erm] => coenzyme A[erm] + acylglycerone phosphate (16:1)[erm]	0	0
r_2314	dihydroxyacetone phosphate acyltransferase (18:0), ER membrane	Seq_3336 or Seq_4643	stearoyl-CoA[erm] + dihydroxyacetone phosphate[erm] => coenzyme A[erm] + acylglycerone phosphate (18:0)[erm]	0	0
r_2315	dihydroxyacetone phosphate acyltransferase (18:1), ER membrane	Seq_3336 or Seq_4643	oleoyl-CoA[erm] + dihydroxyacetone phosphate[erm] => coenzyme A[erm] + acylglycerone phosphate (18:1)[erm]	0	0
r_2316	glycerol-3-phosphate acyltransferase (16:0), lipid particle	Seq_3336 or Seq_4643	glycerol 3-phosphate[lp] + palmitoyl-CoA[lp] => coenzyme A[lp] + 1-acyl-sn-glycerol 3-phosphate (16:0)[lp]	0	0
r_2317	glycerol-3-phosphate acyltransferase (16:1), lipid particle	Seq_3336 or Seq_4643	glycerol 3-phosphate[lp] + palmitoleoyl-CoA(4-)[lp] => coenzyme A[lp] + 1-acyl-sn-glycerol 3-phosphate (16:1)[lp]	0	0
r_2318	glycerol-3-phosphate acyltransferase (18:0), lipid particle	Seq_3336 or Seq_4643	glycerol 3-phosphate[lp] + stearoyl-CoA[lp] => coenzyme A[lp] + 1-acyl-sn-glycerol 3-phosphate (18:0)[lp]	0	0
r_2319	glycerol-3-phosphate acyltransferase (18:1), lipid particle	Seq_3336 or Seq_4643	glycerol 3-phosphate[lp] + oleoyl-CoA[lp] => coenzyme A[lp] + 1-acyl-sn-glycerol 3-phosphate (18:1)[lp]	0	0
r_2320	dihydroxyacetone phosphate acyltransferase (16:0), lipid particle	Seq_3336 or Seq_4643	dihydroxyacetone phosphate[lp] + palmitoyl-CoA[lp] => coenzyme A[lp] + acylglycerone phosphate (16:0)[lp]	0	0
r_2321	dihydroxyacetone phosphate acyltransferase (16:1), lipid particle	Seq_3336 or Seq_4643	dihydroxyacetone phosphate[lp] + palmitoleoyl-CoA(4-)[lp] => coenzyme A[lp] + acylglycerone phosphate (16:1)[lp]	0	0
r_2322	dihydroxyacetone phosphate acyltransferase (18:0), lipid particle	Seq_3336 or Seq_4643	dihydroxyacetone phosphate[lp] + stearoyl-CoA[lp] => coenzyme A[lp] + acylglycerone phosphate (18:0)[lp]	0	0
r_2323	dihydroxyacetone phosphate acyltransferase (18:1), lipid particle	Seq_3336 or Seq_4643	dihydroxyacetone phosphate[lp] + oleoyl-CoA[lp] => coenzyme A[lp] + acylglycerone phosphate (18:1)[lp]	0	0
r_2324	acyl dhap reductase (16:0), ER membrane	Seq_4530	H+[erm] + NADPH[erm] + acylglycerone phosphate (16:0)[erm] => NADP(+)[erm] + 1-acyl-sn-glycerol 3-phosphate (16:0)[erm]	0	0
r_2325	acyl dhap reductase (16:1), ER membrane	Seq_4530	H+[erm] + NADPH[erm] + acylglycerone phosphate (16:1)[erm] => NADP(+)[erm] + 1-acyl-sn-glycerol 3-phosphate (16:1)[erm]	0	0
r_2326	acyl dhap reductase (18:0), ER membrane	Seq_4530	H+[erm] + NADPH[erm] + acylglycerone phosphate (18:0)[erm] => NADP(+)[erm] + 1-acyl-sn-glycerol 3-phosphate (18:0)[erm]	0	0
r_2327	acyl dhap reductase (18:1), ER membrane	Seq_4530	H+[erm] + NADPH[erm] + acylglycerone phosphate (18:1)[erm] => NADP(+)[erm] + 1-acyl-sn-glycerol 3-phosphate (18:1)[erm]	0	0
r_2328	acyl dhap reductase (16:0), lipid particle	Seq_4530	H+[lp] + acylglycerone phosphate (16:0)[lp] + NADPH[lp] => 1-acyl-sn-glycerol 3-phosphate (16:0)[lp] + NADP(+)[lp]	0	0
r_2329	acyl dhap reductase (16:1), lipid particle	Seq_4530	H+[lp] + acylglycerone phosphate (16:1)[lp] + NADPH[lp] => 1-acyl-sn-glycerol 3-phosphate (16:1)[lp] + NADP(+)[lp]	0	0
r_2330	acyl dhap reductase (18:0), lipid particle	Seq_4530	H+[lp] + acylglycerone phosphate (18:0)[lp] + NADPH[lp] => 1-acyl-sn-glycerol 3-phosphate (18:0)[lp] + NADP(+)[lp]	0	0
r_2331	acyl dhap reductase (18:1), lipid particle	Seq_4530	H+[lp] + acylglycerone phosphate (18:1)[lp] + NADPH[lp] => 1-acyl-sn-glycerol 3-phosphate (18:1)[lp] + NADP(+)[lp]	0	0
r_2333	1-acyl-sn-glycerol-3-phosphate acyltransferase (1-16:0, 2-18:1), ER membrane	Seq_465	oleoyl-CoA[erm] + 1-acyl-sn-glycerol 3-phosphate (16:0)[erm] => coenzyme A[erm] + phosphatidate (1-16:0, 2-18:1)[erm]	0.00085715	0.00174606
r_2335	1-acyl-sn-glycerol-3-phosphate acyltransferase (1-16:1, 2-18:1), ER membrane	Seq_465	oleoyl-CoA[erm] + 1-acyl-sn-glycerol 3-phosphate (16:1)[erm] => coenzyme A[erm] + phosphatidate (1-16:1, 2-18:1)[erm]	0	0
r_2337	1-acyl-sn-glycerol-3-phosphate acyltransferase (1-18:0, 2-18:1), ER membrane	Seq_465	oleoyl-CoA[erm] + 1-acyl-sn-glycerol 3-phosphate (18:0)[erm] => coenzyme A[erm] + phosphatidate (1-18:0, 2-18:1)[erm]	0	0
r_2339	1-acyl-sn-glycerol-3-phosphate acyltransferase (1-18:1, 2-18:1), ER membrane	Seq_465	oleoyl-CoA[erm] + 1-acyl-sn-glycerol 3-phosphate (18:1)[erm] => coenzyme A[erm] + phosphatidate (1-18:1, 2-18:1)[erm]	0	0
r_2340	1-acyl-sn-glycerol-3-phosphate acyltransferase (1-16:0, 2-18:1), lipid particle	Seq_465 or Seq_2377	oleoyl-CoA[lp] + 1-acyl-sn-glycerol 3-phosphate (16:0)[lp] => coenzyme A[lp] + phosphatidate (1-16:0, 2-18:1)[lp]	0	0
r_2341	1-acyl-sn-glycerol-3-phosphate acyltransferase (1-16:1, 2-18:1), lipid particle	Seq_465 or Seq_2377	oleoyl-CoA[lp] + 1-acyl-sn-glycerol 3-phosphate (16:1)[lp] => coenzyme A[lp] + phosphatidate (1-16:1, 2-18:1)[lp]	0	0
r_2342	1-acyl-sn-glycerol-3-phosphate acyltransferase (1-18:0, 2-18:1), lipid particle	Seq_465 or Seq_2377	oleoyl-CoA[lp] + 1-acyl-sn-glycerol 3-phosphate (18:0)[lp] => coenzyme A[lp] + phosphatidate (1-18:0, 2-18:1)[lp]	0	0
r_2343	1-acyl-sn-glycerol-3-phosphate acyltransferase (1-18:1, 2-18:1), lipid particle	Seq_465 or Seq_2377	oleoyl-CoA[lp] + 1-acyl-sn-glycerol 3-phosphate (18:1)[lp] => coenzyme A[lp] + phosphatidate (1-18:1, 2-18:1)[lp]	0	0
r_2344	PA phosphatase (1-16:0, 2-16:1), ER membrane	Seq_291	H2O[erm] + phosphatidate (1-16:0, 2-16:1)[erm] => phosphate[erm] + diglyceride (1-16:0, 2-16:1)[erm]	0	0
r_2345	PA phosphatase (1-16:0, 2-18:1), ER membrane	Seq_291	H2O[erm] + phosphatidate (1-16:0, 2-18:1)[erm] => phosphate[erm] + diglyceride (1-16:0, 2-18:1)[erm]	0	0
r_2346	PA phosphatase (1-16:1, 2-16:1), ER membrane	Seq_291	H2O[erm] + phosphatidate (1-16:1, 2-16:1)[erm] => phosphate[erm] + diglyceride (1-16:1, 2-16:1)[erm]	5.42375e-05	0.000727852
r_2347	PA phosphatase (1-16:1, 2-18:1), ER membrane	Seq_291	H2O[erm] + phosphatidate (1-16:1, 2-18:1)[erm] => phosphate[erm] + diglyceride (1-16:1, 2-18:1)[erm]	0	0
r_2348	PA phosphatase (1-18:0, 2-16:1), ER membrane	Seq_291	H2O[erm] + phosphatidate (1-18:0, 2-16:1)[erm] => phosphate[erm] + diglyceride (1-18:0, 2-16:1)[erm]	0	0
r_2349	PA phosphatase (1-18:0, 2-18:1), ER membrane	Seq_291	H2O[erm] + phosphatidate (1-18:0, 2-18:1)[erm] => phosphate[erm] + diglyceride (1-18:0, 2-18:1)[erm]	0	0
r_2350	PA phosphatase (1-18:1, 2-16:1), ER membrane	Seq_291	H2O[erm] + phosphatidate (1-18:1, 2-16:1)[erm] => phosphate[erm] + diglyceride (1-18:1, 2-16:1)[erm]	0	0
r_2351	PA phosphatase (1-18:1, 2-18:1), ER membrane	Seq_291	H2O[erm] + phosphatidate (1-18:1, 2-18:1)[erm] => phosphate[erm] + diglyceride (1-18:1, 2-18:1)[erm]	0	0
r_2352	PA phosphatase (1-16:0, 2-16:1), vacuolar membrane	Seq_4817	phosphatidate (1-16:0, 2-16:1)[vm] + H2O[vm] => phosphate[vm] + diglyceride (1-16:0, 2-16:1)[vm]	0	0
r_2353	PA phosphatase (1-16:0, 2-18:1), vacuolar membrane	Seq_4817	H2O[vm] + phosphatidate (1-16:0, 2-18:1)[vm] => phosphate[vm] + diglyceride (1-16:0, 2-18:1)[vm]	0	0
r_2354	PA phosphatase (1-16:1, 2-16:1), vacuolar membrane	Seq_4817	H2O[vm] + phosphatidate (1-16:1, 2-16:1)[vm] => phosphate[vm] + diglyceride (1-16:1, 2-16:1)[vm]	0	0
r_2355	PA phosphatase (1-16:1, 2-18:1), vacuolar membrane	Seq_4817	H2O[vm] + phosphatidate (1-16:1, 2-18:1)[vm] => phosphate[vm] + diglyceride (1-16:1, 2-18:1)[vm]	0	0
r_2356	PA phosphatase (1-18:0, 2-16:1), vacuolar membrane	Seq_4817	H2O[vm] + phosphatidate (1-18:0, 2-16:1)[vm] => phosphate[vm] + diglyceride (1-18:0, 2-16:1)[vm]	0	0
r_2357	PA phosphatase (1-18:0, 2-18:1), vacuolar membrane	Seq_4817	H2O[vm] + phosphatidate (1-18:0, 2-18:1)[vm] => phosphate[vm] + diglyceride (1-18:0, 2-18:1)[vm]	0	0
r_2358	PA phosphatase (1-18:1, 2-16:1), vacuolar membrane	Seq_4817	H2O[vm] + phosphatidate (1-18:1, 2-16:1)[vm] => phosphate[vm] + diglyceride (1-18:1, 2-16:1)[vm]	0	0
r_2359	PA phosphatase (1-18:1, 2-18:1), vacuolar membrane	Seq_4817	H2O[vm] + phosphatidate (1-18:1, 2-18:1)[vm] => phosphate[vm] + diglyceride (1-18:1, 2-18:1)[vm]	0	0
r_2368	diacylglycerol acyltransferase (1-16:0, 2-16:1, 3-16:0), ER membrane	Seq_4218 or Seq_1107	palmitoyl-CoA[erm] + diglyceride (1-16:0, 2-16:1)[erm] => coenzyme A[erm] + triglyceride (1-16:0, 2-16:1, 3-16:0)[erm]	0	0
r_2369	diacylglycerol acyltransferase (1-16:0, 2-18:1, 3-16:0), ER membrane	Seq_4218 or Seq_1107	palmitoyl-CoA[erm] + diglyceride (1-16:0, 2-18:1)[erm] => coenzyme A[erm] + triglyceride (1-16:0, 2-18:1, 3-16:0)[erm]	0	0
r_2370	diacylglycerol acyltransferase (1-16:1, 2-16:1, 3-16:0), ER membrane	Seq_4218 or Seq_1107	palmitoyl-CoA[erm] + diglyceride (1-16:1, 2-16:1)[erm] => coenzyme A[erm] + triglyceride (1-16:1, 2-16:1, 3-16:0)[erm]	0	0
r_2371	diacylglycerol acyltransferase (1-16:1, 2-18:1, 3-16:0), ER membrane	Seq_4218 or Seq_1107	palmitoyl-CoA[erm] + diglyceride (1-16:1, 2-18:1)[erm] => coenzyme A[erm] + triglyceride (1-16:1, 2-18:1, 3-16:0)[erm]	0	0
r_2372	diacylglycerol acyltransferase (1-18:0, 2-16:1, 3-16:0), ER membrane	Seq_4218 or Seq_1107	palmitoyl-CoA[erm] + diglyceride (1-18:0, 2-16:1)[erm] => coenzyme A[erm] + triglyceride (1-18:0, 2-16:1, 3-16:0)[erm]	0	0
r_2373	diacylglycerol acyltransferase (1-18:0, 2-18:1, 3-16:0), ER membrane	Seq_4218 or Seq_1107	palmitoyl-CoA[erm] + diglyceride (1-18:0, 2-18:1)[erm] => coenzyme A[erm] + triglyceride (1-18:0, 2-18:1, 3-16:0)[erm]	0	0
r_2374	diacylglycerol acyltransferase (1-18:1, 2-16:1, 3-16:0), ER membrane	Seq_4218 or Seq_1107	palmitoyl-CoA[erm] + diglyceride (1-18:1, 2-16:1)[erm] => coenzyme A[erm] + triglyceride (1-18:1, 2-16:1, 3-16:0)[erm]	0	0
r_2375	diacylglycerol acyltransferase (1-18:1, 2-18:1, 3-16:0), ER membrane	Seq_4218 or Seq_1107	palmitoyl-CoA[erm] + diglyceride (1-18:1, 2-18:1)[erm] => coenzyme A[erm] + triglyceride (1-18:1, 2-18:1, 3-16:0)[erm]	0	0
r_2376	diacylglycerol acyltransferase (1-16:0, 2-16:1, 3-16:1), ER membrane	Seq_4218 or Seq_1107	palmitoleoyl-CoA(4-)[erm] + diglyceride (1-16:0, 2-16:1)[erm] => coenzyme A[erm] + triglyceride (1-16:0, 2-16:1, 3-16:1)[erm]	0	0
r_2377	diacylglycerol acyltransferase (1-16:0, 2-18:1, 3-16:1), ER membrane	Seq_4218 or Seq_1107	palmitoleoyl-CoA(4-)[erm] + diglyceride (1-16:0, 2-18:1)[erm] => coenzyme A[erm] + triglyceride (1-16:0, 2-18:1, 3-16:1)[erm]	0	0
r_2378	diacylglycerol acyltransferase (1-16:1, 2-16:1, 3-16:1), ER membrane	Seq_4218 or Seq_1107	palmitoleoyl-CoA(4-)[erm] + diglyceride (1-16:1, 2-16:1)[erm] => coenzyme A[erm] + triglyceride (1-16:1, 2-16:1, 3-16:1)[erm]	0.000319644	0.000727852
r_2379	diacylglycerol acyltransferase (1-16:1, 2-18:1, 3-16:1), ER membrane	Seq_4218 or Seq_1107	palmitoleoyl-CoA(4-)[erm] + diglyceride (1-16:1, 2-18:1)[erm] => coenzyme A[erm] + triglyceride (1-16:1, 2-18:1, 3-16:1)[erm]	0	0
r_2380	diacylglycerol acyltransferase (1-18:0, 2-16:1, 3-16:1), ER membrane	Seq_4218 or Seq_1107	palmitoleoyl-CoA(4-)[erm] + diglyceride (1-18:0, 2-16:1)[erm] => coenzyme A[erm] + triglyceride (1-18:0, 2-16:1, 3-16:1)[erm]	0	0
r_2381	diacylglycerol acyltransferase (1-18:0, 2-18:1, 3-16:1), ER membrane	Seq_4218 or Seq_1107	palmitoleoyl-CoA(4-)[erm] + diglyceride (1-18:0, 2-18:1)[erm] => coenzyme A[erm] + triglyceride (1-18:0, 2-18:1, 3-16:1)[erm]	0	0
r_2382	diacylglycerol acyltransferase (1-18:1, 2-16:1, 3-16:1), ER membrane	Seq_4218 or Seq_1107	palmitoleoyl-CoA(4-)[erm] + diglyceride (1-18:1, 2-16:1)[erm] => coenzyme A[erm] + triglyceride (1-18:1, 2-16:1, 3-16:1)[erm]	0	0
r_2383	diacylglycerol acyltransferase (1-18:1, 2-18:1, 3-16:1), ER membrane	Seq_4218 or Seq_1107	palmitoleoyl-CoA(4-)[erm] + diglyceride (1-18:1, 2-18:1)[erm] => coenzyme A[erm] + triglyceride (1-18:1, 2-18:1, 3-16:1)[erm]	0	0
r_2384	diacylglycerol acyltransferase (1-16:0, 2-16:1, 3-18:0), ER membrane	Seq_4218 or Seq_1107	stearoyl-CoA[erm] + diglyceride (1-16:0, 2-16:1)[erm] => coenzyme A[erm] + triglyceride (1-16:0, 2-16:1, 3-18:0)[erm]	0	0
r_2385	diacylglycerol acyltransferase (1-16:0, 2-18:1, 3-18:0), ER membrane	Seq_4218 or Seq_1107	stearoyl-CoA[erm] + diglyceride (1-16:0, 2-18:1)[erm] => coenzyme A[erm] + triglyceride (1-16:0, 2-18:1, 3-18:0)[erm]	0	0
r_2386	diacylglycerol acyltransferase (1-16:1, 2-16:1, 3-18:0), ER membrane	Seq_4218 or Seq_1107	stearoyl-CoA[erm] + diglyceride (1-16:1, 2-16:1)[erm] => coenzyme A[erm] + triglyceride (1-16:1, 2-16:1, 3-18:0)[erm]	3.62988e-05	0
r_2387	diacylglycerol acyltransferase (1-16:1, 2-18:1, 3-18:0), ER membrane	Seq_4218 or Seq_1107	stearoyl-CoA[erm] + diglyceride (1-16:1, 2-18:1)[erm] => coenzyme A[erm] + triglyceride (1-16:1, 2-18:1, 3-18:0)[erm]	0	0
r_2388	diacylglycerol acyltransferase (1-18:0, 2-16:1, 3-18:0), ER membrane	Seq_4218 or Seq_1107	stearoyl-CoA[erm] + diglyceride (1-18:0, 2-16:1)[erm] => coenzyme A[erm] + triglyceride (1-18:0, 2-16:1, 3-18:0)[erm]	0	0
r_2389	diacylglycerol acyltransferase (1-18:0, 2-18:1, 3-18:0), ER membrane	Seq_4218 or Seq_1107	stearoyl-CoA[erm] + diglyceride (1-18:0, 2-18:1)[erm] => coenzyme A[erm] + triglyceride (1-18:0, 2-18:1, 3-18:0)[erm]	0	0
r_2390	diacylglycerol acyltransferase (1-18:1, 2-16:1, 3-18:0), ER membrane	Seq_4218 or Seq_1107	stearoyl-CoA[erm] + diglyceride (1-18:1, 2-16:1)[erm] => coenzyme A[erm] + triglyceride (1-18:1, 2-16:1, 3-18:0)[erm]	0	0
r_2391	diacylglycerol acyltransferase (1-18:1, 2-18:1, 3-18:0), ER membrane	Seq_4218 or Seq_1107	stearoyl-CoA[erm] + diglyceride (1-18:1, 2-18:1)[erm] => coenzyme A[erm] + triglyceride (1-18:1, 2-18:1, 3-18:0)[erm]	0	0
r_2392	diacylglycerol acyltransferase (1-16:0, 2-16:1, 3-18:1), ER membrane	Seq_4218 or Seq_1107	oleoyl-CoA[erm] + diglyceride (1-16:0, 2-16:1)[erm] => coenzyme A[erm] + triglyceride (1-16:0, 2-16:1, 3-18:1)[erm]	0	0
r_2393	diacylglycerol acyltransferase (1-16:0, 2-18:1, 3-18:1), ER membrane	Seq_4218 or Seq_1107	oleoyl-CoA[erm] + diglyceride (1-16:0, 2-18:1)[erm] => coenzyme A[erm] + triglyceride (1-16:0, 2-18:1, 3-18:1)[erm]	0	0
r_2394	diacylglycerol acyltransferase (1-16:1, 2-16:1, 3-18:1), ER membrane	Seq_4218 or Seq_1107	oleoyl-CoA[erm] + diglyceride (1-16:1, 2-16:1)[erm] => coenzyme A[erm] + triglyceride (1-16:1, 2-16:1, 3-18:1)[erm]	0	0
r_2395	diacylglycerol acyltransferase (1-16:1, 2-18:1, 3-18:1), ER membrane	Seq_4218 or Seq_1107	oleoyl-CoA[erm] + diglyceride (1-16:1, 2-18:1)[erm] => coenzyme A[erm] + triglyceride (1-16:1, 2-18:1, 3-18:1)[erm]	0	0
r_2396	diacylglycerol acyltransferase (1-18:0, 2-16:1, 3-18:1), ER membrane	Seq_4218 or Seq_1107	oleoyl-CoA[erm] + diglyceride (1-18:0, 2-16:1)[erm] => coenzyme A[erm] + triglyceride (1-18:0, 2-16:1, 3-18:1)[erm]	0	0
r_2397	diacylglycerol acyltransferase (1-18:0, 2-18:1, 3-18:1), ER membrane	Seq_4218 or Seq_1107	oleoyl-CoA[erm] + diglyceride (1-18:0, 2-18:1)[erm] => coenzyme A[erm] + triglyceride (1-18:0, 2-18:1, 3-18:1)[erm]	0	0
r_2398	diacylglycerol acyltransferase (1-18:1, 2-16:1, 3-18:1), ER membrane	Seq_4218 or Seq_1107	oleoyl-CoA[erm] + diglyceride (1-18:1, 2-16:1)[erm] => coenzyme A[erm] + triglyceride (1-18:1, 2-16:1, 3-18:1)[erm]	0	0
r_2399	diacylglycerol acyltransferase (1-18:1, 2-18:1, 3-18:1), ER membrane	Seq_4218 or Seq_1107	oleoyl-CoA[erm] + diglyceride (1-18:1, 2-18:1)[erm] => coenzyme A[erm] + triglyceride (1-18:1, 2-18:1, 3-18:1)[erm]	0	0
r_2400	diacylglycerol acyltransferase (1-16:0, 2-16:1, 3-16:0), lipid particle	Seq_1107	palmitoyl-CoA[lp] + diglyceride (1-16:0, 2-16:1)[lp] => coenzyme A[lp] + triglyceride (1-16:0, 2-16:1, 3-16:0)[lp]	0	0
r_2401	diacylglycerol acyltransferase (1-16:0, 2-18:1, 3-16:0), lipid particle	Seq_1107	palmitoyl-CoA[lp] + diglyceride (1-16:0, 2-18:1)[lp] => coenzyme A[lp] + triglyceride (1-16:0, 2-18:1, 3-16:0)[lp]	0	0
r_2402	diacylglycerol acyltransferase (1-16:1, 2-16:1, 3-16:0), lipid particle	Seq_1107	palmitoyl-CoA[lp] + diglyceride (1-16:1, 2-16:1)[lp] => coenzyme A[lp] + triglyceride (1-16:1, 2-16:1, 3-16:0)[lp]	0	0
r_2403	diacylglycerol acyltransferase (1-16:1, 2-18:1, 3-16:0), lipid particle	Seq_1107	palmitoyl-CoA[lp] + diglyceride (1-16:1, 2-18:1)[lp] => coenzyme A[lp] + triglyceride (1-16:1, 2-18:1, 3-16:0)[lp]	0	0
r_2404	diacylglycerol acyltransferase (1-18:0, 2-16:1, 3-16:0), lipid particle	Seq_1107	palmitoyl-CoA[lp] + diglyceride (1-18:0, 2-16:1)[lp] => coenzyme A[lp] + triglyceride (1-18:0, 2-16:1, 3-16:0)[lp]	0	0
r_2405	diacylglycerol acyltransferase (1-18:0, 2-18:1, 3-16:0), lipid particle	Seq_1107	palmitoyl-CoA[lp] + diglyceride (1-18:0, 2-18:1)[lp] => coenzyme A[lp] + triglyceride (1-18:0, 2-18:1, 3-16:0)[lp]	0	0
r_2406	diacylglycerol acyltransferase (1-18:1, 2-16:1, 3-16:0), lipid particle	Seq_1107	palmitoyl-CoA[lp] + diglyceride (1-18:1, 2-16:1)[lp] => coenzyme A[lp] + triglyceride (1-18:1, 2-16:1, 3-16:0)[lp]	0	0
r_2407	diacylglycerol acyltransferase (1-18:1, 2-18:1, 3-16:0), lipid particle	Seq_1107	palmitoyl-CoA[lp] + diglyceride (1-18:1, 2-18:1)[lp] => coenzyme A[lp] + triglyceride (1-18:1, 2-18:1, 3-16:0)[lp]	0	0
r_2408	diacylglycerol acyltransferase (1-16:0, 2-16:1, 3-16:1), lipid particle	Seq_1107	palmitoleoyl-CoA(4-)[lp] + diglyceride (1-16:0, 2-16:1)[lp] => coenzyme A[lp] + triglyceride (1-16:0, 2-16:1, 3-16:1)[lp]	0	0
r_2409	diacylglycerol acyltransferase (1-16:0, 2-18:1, 3-16:1), lipid particle	Seq_1107	palmitoleoyl-CoA(4-)[lp] + diglyceride (1-16:0, 2-18:1)[lp] => coenzyme A[lp] + triglyceride (1-16:0, 2-18:1, 3-16:1)[lp]	0	0
r_2410	diacylglycerol acyltransferase (1-16:1, 2-16:1, 3-16:1), lipid particle	Seq_1107	palmitoleoyl-CoA(4-)[lp] + diglyceride (1-16:1, 2-16:1)[lp] => coenzyme A[lp] + triglyceride (1-16:1, 2-16:1, 3-16:1)[lp]	0	0
r_2411	diacylglycerol acyltransferase (1-16:1, 2-18:1, 3-16:1), lipid particle	Seq_1107	palmitoleoyl-CoA(4-)[lp] + diglyceride (1-16:1, 2-18:1)[lp] => coenzyme A[lp] + triglyceride (1-16:1, 2-18:1, 3-16:1)[lp]	0	0
r_2412	diacylglycerol acyltransferase (1-18:0, 2-16:1, 3-16:1), lipid particle	Seq_1107	palmitoleoyl-CoA(4-)[lp] + diglyceride (1-18:0, 2-16:1)[lp] => coenzyme A[lp] + triglyceride (1-18:0, 2-16:1, 3-16:1)[lp]	0	0
r_2413	diacylglycerol acyltransferase (1-18:0, 2-18:1, 3-16:1), lipid particle	Seq_1107	palmitoleoyl-CoA(4-)[lp] + diglyceride (1-18:0, 2-18:1)[lp] => coenzyme A[lp] + triglyceride (1-18:0, 2-18:1, 3-16:1)[lp]	0	0
r_2414	diacylglycerol acyltransferase (1-18:1, 2-16:1, 3-16:1), lipid particle	Seq_1107	palmitoleoyl-CoA(4-)[lp] + diglyceride (1-18:1, 2-16:1)[lp] => coenzyme A[lp] + triglyceride (1-18:1, 2-16:1, 3-16:1)[lp]	0	0
r_2415	diacylglycerol acyltransferase (1-18:1, 2-18:1, 3-16:1), lipid particle	Seq_1107	palmitoleoyl-CoA(4-)[lp] + diglyceride (1-18:1, 2-18:1)[lp] => coenzyme A[lp] + triglyceride (1-18:1, 2-18:1, 3-16:1)[lp]	0	0
r_2416	diacylglycerol acyltransferase (1-16:0, 2-16:1, 3-18:0), lipid particle	Seq_1107	stearoyl-CoA[lp] + diglyceride (1-16:0, 2-16:1)[lp] => coenzyme A[lp] + triglyceride (1-16:0, 2-16:1, 3-18:0)[lp]	0	0
r_2417	diacylglycerol acyltransferase (1-16:0, 2-18:1, 3-18:0), lipid particle	Seq_1107	stearoyl-CoA[lp] + diglyceride (1-16:0, 2-18:1)[lp] => coenzyme A[lp] + triglyceride (1-16:0, 2-18:1, 3-18:0)[lp]	0	0
r_2418	diacylglycerol acyltransferase (1-16:1, 2-16:1, 3-18:0), lipid particle	Seq_1107	stearoyl-CoA[lp] + diglyceride (1-16:1, 2-16:1)[lp] => coenzyme A[lp] + triglyceride (1-16:1, 2-16:1, 3-18:0)[lp]	0	0
r_2419	diacylglycerol acyltransferase (1-16:1, 2-18:1, 3-18:0), lipid particle	Seq_1107	stearoyl-CoA[lp] + diglyceride (1-16:1, 2-18:1)[lp] => coenzyme A[lp] + triglyceride (1-16:1, 2-18:1, 3-18:0)[lp]	0	0
r_2420	diacylglycerol acyltransferase (1-18:0, 2-16:1, 3-18:0), lipid particle	Seq_1107	stearoyl-CoA[lp] + diglyceride (1-18:0, 2-16:1)[lp] => coenzyme A[lp] + triglyceride (1-18:0, 2-16:1, 3-18:0)[lp]	0	0
r_2421	diacylglycerol acyltransferase (1-18:0, 2-18:1, 3-18:0), lipid particle	Seq_1107	stearoyl-CoA[lp] + diglyceride (1-18:0, 2-18:1)[lp] => coenzyme A[lp] + triglyceride (1-18:0, 2-18:1, 3-18:0)[lp]	0	0
r_2422	diacylglycerol acyltransferase (1-18:1, 2-16:1, 3-18:0), lipid particle	Seq_1107	stearoyl-CoA[lp] + diglyceride (1-18:1, 2-16:1)[lp] => coenzyme A[lp] + triglyceride (1-18:1, 2-16:1, 3-18:0)[lp]	0	0
r_2423	diacylglycerol acyltransferase (1-18:1, 2-18:1, 3-18:0), lipid particle	Seq_1107	stearoyl-CoA[lp] + diglyceride (1-18:1, 2-18:1)[lp] => coenzyme A[lp] + triglyceride (1-18:1, 2-18:1, 3-18:0)[lp]	0	0
r_2424	diacylglycerol acyltransferase (1-16:0, 2-16:1, 3-18:1), lipid particle	Seq_1107	oleoyl-CoA[lp] + diglyceride (1-16:0, 2-16:1)[lp] => coenzyme A[lp] + triglyceride (1-16:0, 2-16:1, 3-18:1)[lp]	0	0
r_2425	diacylglycerol acyltransferase (1-16:0, 2-18:1, 3-18:1), lipid particle	Seq_1107	oleoyl-CoA[lp] + diglyceride (1-16:0, 2-18:1)[lp] => coenzyme A[lp] + triglyceride (1-16:0, 2-18:1, 3-18:1)[lp]	0	0
r_2426	diacylglycerol acyltransferase (1-16:1, 2-16:1, 3-18:1), lipid particle	Seq_1107	oleoyl-CoA[lp] + diglyceride (1-16:1, 2-16:1)[lp] => coenzyme A[lp] + triglyceride (1-16:1, 2-16:1, 3-18:1)[lp]	0	0
r_2427	diacylglycerol acyltransferase (1-16:1, 2-18:1, 3-18:1), lipid particle	Seq_1107	oleoyl-CoA[lp] + diglyceride (1-16:1, 2-18:1)[lp] => coenzyme A[lp] + triglyceride (1-16:1, 2-18:1, 3-18:1)[lp]	0	0
r_2428	diacylglycerol acyltransferase (1-18:0, 2-16:1, 3-18:1), lipid particle	Seq_1107	oleoyl-CoA[lp] + diglyceride (1-18:0, 2-16:1)[lp] => coenzyme A[lp] + triglyceride (1-18:0, 2-16:1, 3-18:1)[lp]	0	0
r_2429	diacylglycerol acyltransferase (1-18:0, 2-18:1, 3-18:1), lipid particle	Seq_1107	oleoyl-CoA[lp] + diglyceride (1-18:0, 2-18:1)[lp] => coenzyme A[lp] + triglyceride (1-18:0, 2-18:1, 3-18:1)[lp]	0	0
r_2430	diacylglycerol acyltransferase (1-18:1, 2-16:1, 3-18:1), lipid particle	Seq_1107	oleoyl-CoA[lp] + diglyceride (1-18:1, 2-16:1)[lp] => coenzyme A[lp] + triglyceride (1-18:1, 2-16:1, 3-18:1)[lp]	0	0
r_2431	diacylglycerol acyltransferase (1-18:1, 2-18:1, 3-18:1), lipid particle	Seq_1107	oleoyl-CoA[lp] + diglyceride (1-18:1, 2-18:1)[lp] => coenzyme A[lp] + triglyceride (1-18:1, 2-18:1, 3-18:1)[lp]	0	0
r_2432	CDP-diacylglycerol synthase (1-16:0, 2-16:1), ER membrane	Seq_2170	H+[erm] + phosphatidate (1-16:0, 2-16:1)[erm] + CTP[erm] <=> diphosphate[erm] + CDP-diacylglycerol (1-16:0, 2-16:1)[erm]	0.000459426	0.000935879
r_2433	CDP-diacylglycerol synthase (1-16:1, 2-16:1), ER membrane	Seq_2170	H+[erm] + phosphatidate (1-16:1, 2-16:1)[erm] + CTP[erm] <=> diphosphate[erm] + CDP-diacylglycerol (1-16:1, 2-16:1)[erm]	0.00123337	0.00181975
r_2434	CDP-diacylglycerol synthase (1-18:0, 2-16:1), ER membrane	Seq_2170	H+[erm] + phosphatidate (1-18:0, 2-16:1)[erm] + CTP[erm] <=> diphosphate[erm] + CDP-diacylglycerol (1-18:0, 2-16:1)[erm]	0.000296324	0.000677573
r_2435	CDP-diacylglycerol synthase (1-18:1, 2-16:1), ER membrane	Seq_2170	H+[erm] + phosphatidate (1-18:1, 2-16:1)[erm] + CTP[erm] <=> diphosphate[erm] + CDP-diacylglycerol (1-18:1, 2-16:1)[erm]	0	0
r_2436	CDP-diacylglycerol synthase (1-16:0, 2-18:1), ER membrane	Seq_2170	H+[erm] + phosphatidate (1-16:0, 2-18:1)[erm] + CTP[erm] <=> diphosphate[erm] + CDP-diacylglycerol (1-16:0, 2-18:1)[erm]	0.00085715	0.00174606
r_2437	CDP-diacylglycerol synthase (1-16:1, 2-18:1), ER membrane	Seq_2170	H+[erm] + phosphatidate (1-16:1, 2-18:1)[erm] + CTP[erm] <=> diphosphate[erm] + CDP-diacylglycerol (1-16:1, 2-18:1)[erm]	0	0
r_2438	CDP-diacylglycerol synthase (1-18:0, 2-18:1), ER membrane	Seq_2170	H+[erm] + phosphatidate (1-18:0, 2-18:1)[erm] + CTP[erm] <=> diphosphate[erm] + CDP-diacylglycerol (1-18:0, 2-18:1)[erm]	0	0
r_2439	CDP-diacylglycerol synthase (1-18:1, 2-18:1), ER membrane	Seq_2170	H+[erm] + phosphatidate (1-18:1, 2-18:1)[erm] + CTP[erm] <=> diphosphate[erm] + CDP-diacylglycerol (1-18:1, 2-18:1)[erm]	0	0
r_2440	CDP-diacylglycerol synthase (1-16:0, 2-16:1), mitochondrial membrane	Seq_2170	phosphatidate (1-16:0, 2-16:1)[mm] + CTP[mm] + H+[mm] <=> diphosphate[mm] + CDP-diacylglycerol (1-16:0, 2-16:1)[mm]	0	0
r_2441	CDP-diacylglycerol synthase (1-16:1, 2-16:1), mitochondrial membrane	Seq_2170	CTP[mm] + H+[mm] + phosphatidate (1-16:1, 2-16:1)[mm] <=> diphosphate[mm] + CDP-diacylglycerol (1-16:1, 2-16:1)[mm]	0	0
r_2442	CDP-diacylglycerol synthase (1-18:0, 2-16:1), mitochondrial membrane	Seq_2170	CTP[mm] + H+[mm] + phosphatidate (1-18:0, 2-16:1)[mm] <=> diphosphate[mm] + CDP-diacylglycerol (1-18:0, 2-16:1)[mm]	0	0
r_2443	CDP-diacylglycerol synthase (1-18:1, 2-16:1), mitochondrial membrane	Seq_2170	CTP[mm] + H+[mm] + phosphatidate (1-18:1, 2-16:1)[mm] <=> diphosphate[mm] + CDP-diacylglycerol (1-18:1, 2-16:1)[mm]	0	0
r_2444	CDP-diacylglycerol synthase (1-16:0, 2-18:1), mitochondrial membrane	Seq_2170	CTP[mm] + H+[mm] + phosphatidate (1-16:0, 2-18:1)[mm] <=> diphosphate[mm] + CDP-diacylglycerol (1-16:0, 2-18:1)[mm]	0	0
r_2445	CDP-diacylglycerol synthase (1-16:1, 2-18:1), mitochondrial membrane	Seq_2170	CTP[mm] + H+[mm] + phosphatidate (1-16:1, 2-18:1)[mm] <=> diphosphate[mm] + CDP-diacylglycerol (1-16:1, 2-18:1)[mm]	0	0
r_2446	PS synthase (1-16:0, 2-16:1), ER membrane	Seq_3269	CDP-diacylglycerol (1-16:0, 2-16:1)[erm] + L-serine[erm] => H+[erm] + CMP[erm] + phosphatidyl-L-serine (1-16:0, 2-16:1)[erm]	0.000459426	0.000935879
r_2447	PS synthase (1-16:1, 2-16:1), ER membrane	Seq_3269	CDP-diacylglycerol (1-16:1, 2-16:1)[erm] + L-serine[erm] => H+[erm] + CMP[erm] + phosphatidyl-L-serine (1-16:1, 2-16:1)[erm]	0.000881507	0.00156797
r_2448	PS synthase (1-18:0, 2-16:1), ER membrane	Seq_3269	CDP-diacylglycerol (1-18:0, 2-16:1)[erm] + L-serine[erm] => H+[erm] + CMP[erm] + phosphatidyl-L-serine (1-18:0, 2-16:1)[erm]	0	0.000218177
r_2449	PS synthase (1-18:1, 2-16:1), ER membrane	Seq_3269	CDP-diacylglycerol (1-18:1, 2-16:1)[erm] + L-serine[erm] => H+[erm] + CMP[erm] + phosphatidyl-L-serine (1-18:1, 2-16:1)[erm]	0	0
r_2450	PS synthase (1-16:0, 2-18:1), ER membrane	Seq_3269	CDP-diacylglycerol (1-16:0, 2-18:1)[erm] + L-serine[erm] => H+[erm] + CMP[erm] + phosphatidyl-L-serine (1-16:0, 2-18:1)[erm]	0.00085715	0.00174606
r_2451	PS synthase (1-16:1, 2-18:1), ER membrane	Seq_3269	CDP-diacylglycerol (1-16:1, 2-18:1)[erm] + L-serine[erm] => H+[erm] + CMP[erm] + phosphatidyl-L-serine (1-16:1, 2-18:1)[erm]	0	0
r_2452	PS synthase (1-18:0, 2-18:1), ER membrane	Seq_3269	CDP-diacylglycerol (1-18:0, 2-18:1)[erm] + L-serine[erm] => H+[erm] + CMP[erm] + phosphatidyl-L-serine (1-18:0, 2-18:1)[erm]	0	0
r_2453	PS synthase (1-18:1, 2-18:1), ER membrane	Seq_3269	CDP-diacylglycerol (1-18:1, 2-18:1)[erm] + L-serine[erm] => H+[erm] + CMP[erm] + phosphatidyl-L-serine (1-18:1, 2-18:1)[erm]	0	0
r_2454	PI synthase (1-16:0, 2-16:1), ER membrane	Seq_5358	CDP-diacylglycerol (1-16:0, 2-16:1)[erm] + myo-inositol[erm] => H+[erm] + CMP[erm] + 1-phosphatidyl-1D-myo-inositol (1-16:0, 2-16:1)[erm]	0	0
r_2455	PI synthase (1-16:1, 2-16:1), ER membrane	Seq_5358	CDP-diacylglycerol (1-16:1, 2-16:1)[erm] + myo-inositol[erm] => H+[erm] + CMP[erm] + 1-phosphatidyl-1D-myo-inositol (1-16:1, 2-16:1)[erm]	0.000351864	0.000251783
r_2456	PI synthase (1-18:0, 2-16:1), ER membrane	Seq_5358	CDP-diacylglycerol (1-18:0, 2-16:1)[erm] + myo-inositol[erm] => H+[erm] + CMP[erm] + 1-phosphatidyl-1D-myo-inositol (1-18:0, 2-16:1)[erm]	0.000296324	0.000459396
r_2457	PI synthase (1-18:1, 2-16:1), ER membrane	Seq_5358	CDP-diacylglycerol (1-18:1, 2-16:1)[erm] + myo-inositol[erm] => H+[erm] + CMP[erm] + 1-phosphatidyl-1D-myo-inositol (1-18:1, 2-16:1)[erm]	0	0
r_2458	PI synthase (1-16:0, 2-18:1), ER membrane	Seq_5358	CDP-diacylglycerol (1-16:0, 2-18:1)[erm] + myo-inositol[erm] => H+[erm] + CMP[erm] + 1-phosphatidyl-1D-myo-inositol (1-16:0, 2-18:1)[erm]	0	0
r_2459	PI synthase (1-16:1, 2-18:1), ER membrane	Seq_5358	CDP-diacylglycerol (1-16:1, 2-18:1)[erm] + myo-inositol[erm] => H+[erm] + CMP[erm] + 1-phosphatidyl-1D-myo-inositol (1-16:1, 2-18:1)[erm]	0	0
r_2460	PI synthase (1-18:0, 2-18:1), ER membrane	Seq_5358	CDP-diacylglycerol (1-18:0, 2-18:1)[erm] + myo-inositol[erm] => H+[erm] + CMP[erm] + 1-phosphatidyl-1D-myo-inositol (1-18:0, 2-18:1)[erm]	0	0
r_2461	PI synthase (1-18:1, 2-18:1), ER membrane	Seq_5358	CDP-diacylglycerol (1-18:1, 2-18:1)[erm] + myo-inositol[erm] => H+[erm] + CMP[erm] + 1-phosphatidyl-1D-myo-inositol (1-18:1, 2-18:1)[erm]	0	0
r_2462	lysoPI acyltransferase (1-18:0, 2-16:1), ER membrane	Seq_820	stearoyl-CoA[erm] + sn-2-acyl-1-lysophosphatidylinositol (16:1)[erm] <=> coenzyme A[erm] + 1-phosphatidyl-1D-myo-inositol (1-18:0, 2-16:1)[erm]	0	0
r_2463	lysoPI acyltransferase (1-18:0, 2-18:1), ER membrane	Seq_820	stearoyl-CoA[erm] + sn-2-acyl-1-lysophosphatidylinositol (18:1)[erm] <=> coenzyme A[erm] + 1-phosphatidyl-1D-myo-inositol (1-18:0, 2-18:1)[erm]	0	0
r_2464	PS decarboxylase (1-16:0, 2-16:1), mitochondrial membrane	Seq_2132	H+[mm] + phosphatidyl-L-serine (1-16:0, 2-16:1)[mm] => carbon dioxide[mm] + phosphatidylethanolamine (1-16:0, 2-16:1)[mm]	0.000459426	0.000935879
r_2465	PS decarboxylase (1-16:1, 2-16:1), mitochondrial membrane	Seq_2132	H+[mm] + phosphatidyl-L-serine (1-16:1, 2-16:1)[mm] => carbon dioxide[mm] + phosphatidylethanolamine (1-16:1, 2-16:1)[mm]	0.000542052	0.000876479
r_2466	PS decarboxylase (1-18:0, 2-16:1), mitochondrial membrane	Seq_2132	H+[mm] + phosphatidyl-L-serine (1-18:0, 2-16:1)[mm] => carbon dioxide[mm] + phosphatidylethanolamine (1-18:0, 2-16:1)[mm]	0	0.000218177
r_2467	PS decarboxylase (1-18:1, 2-16:1), mitochondrial membrane	Seq_2132	H+[mm] + phosphatidyl-L-serine (1-18:1, 2-16:1)[mm] => carbon dioxide[mm] + phosphatidylethanolamine (1-18:1, 2-16:1)[mm]	0	0
r_2468	PS decarboxylase (1-16:0, 2-18:1), mitochondrial membrane	Seq_2132	H+[mm] + phosphatidyl-L-serine (1-16:0, 2-18:1)[mm] => carbon dioxide[mm] + phosphatidylethanolamine (1-16:0, 2-18:1)[mm]	0.00085715	0.00174606
r_2469	PS decarboxylase (1-16:1, 2-18:1), mitochondrial membrane	Seq_2132	H+[mm] + phosphatidyl-L-serine (1-16:1, 2-18:1)[mm] => carbon dioxide[mm] + phosphatidylethanolamine (1-16:1, 2-18:1)[mm]	0	0
r_2470	PS decarboxylase (1-18:0, 2-18:1), mitochondrial membrane	Seq_2132	H+[mm] + phosphatidyl-L-serine (1-18:0, 2-18:1)[mm] => carbon dioxide[mm] + phosphatidylethanolamine (1-18:0, 2-18:1)[mm]	0	0
r_2471	PS decarboxylase (1-18:1, 2-18:1), mitochondrial membrane	Seq_2132	H+[mm] + phosphatidyl-L-serine (1-18:1, 2-18:1)[mm] => carbon dioxide[mm] + phosphatidylethanolamine (1-18:1, 2-18:1)[mm]	0	0
r_2472	PS decarboxylase (1-16:0, 2-16:1), Golgi membrane	Seq_2029	phosphatidyl-L-serine (1-16:0, 2-16:1)[gm] + H+[gm] => carbon dioxide[gm] + phosphatidylethanolamine (1-16:0, 2-16:1)[gm]	0	0
r_2473	PS decarboxylase (1-16:1, 2-16:1), Golgi membrane	Seq_2029	H+[gm] + phosphatidyl-L-serine (1-16:1, 2-16:1)[gm] => carbon dioxide[gm] + phosphatidylethanolamine (1-16:1, 2-16:1)[gm]	0	0
r_2474	PS decarboxylase (1-18:0, 2-16:1), Golgi membrane	Seq_2029	H+[gm] + phosphatidyl-L-serine (1-18:0, 2-16:1)[gm] => carbon dioxide[gm] + phosphatidylethanolamine (1-18:0, 2-16:1)[gm]	0	0
r_2475	PS decarboxylase (1-18:1, 2-16:1), Golgi membrane	Seq_2029	H+[gm] + phosphatidyl-L-serine (1-18:1, 2-16:1)[gm] => carbon dioxide[gm] + phosphatidylethanolamine (1-18:1, 2-16:1)[gm]	0	0
r_2476	PS decarboxylase (1-16:0, 2-18:1), Golgi membrane	Seq_2029	H+[gm] + phosphatidyl-L-serine (1-16:0, 2-18:1)[gm] => carbon dioxide[gm] + phosphatidylethanolamine (1-16:0, 2-18:1)[gm]	0	0
r_2477	PS decarboxylase (1-16:1, 2-18:1), Golgi membrane	Seq_2029	H+[gm] + phosphatidyl-L-serine (1-16:1, 2-18:1)[gm] => carbon dioxide[gm] + phosphatidylethanolamine (1-16:1, 2-18:1)[gm]	0	0
r_2478	PS decarboxylase (1-18:0, 2-18:1), Golgi membrane	Seq_2029	H+[gm] + phosphatidyl-L-serine (1-18:0, 2-18:1)[gm] => carbon dioxide[gm] + phosphatidylethanolamine (1-18:0, 2-18:1)[gm]	0	0
r_2479	PS decarboxylase (1-18:1, 2-18:1), Golgi membrane	Seq_2029	H+[gm] + phosphatidyl-L-serine (1-18:1, 2-18:1)[gm] => carbon dioxide[gm] + phosphatidylethanolamine (1-18:1, 2-18:1)[gm]	0	0
r_2480	PS decarboxylase (1-16:0, 2-16:1), vacuolar membrane	Seq_2029	phosphatidyl-L-serine (1-16:0, 2-16:1)[vm] + H+[vm] => carbon dioxide[vm] + phosphatidylethanolamine (1-16:0, 2-16:1)[vm]	0	0
r_2481	PS decarboxylase (1-16:1, 2-16:1), vacuolar membrane	Seq_2029	H+[vm] + phosphatidyl-L-serine (1-16:1, 2-16:1)[vm] => carbon dioxide[vm] + phosphatidylethanolamine (1-16:1, 2-16:1)[vm]	0	0
r_2482	PS decarboxylase (1-18:0, 2-16:1), vacuolar membrane	Seq_2029	H+[vm] + phosphatidyl-L-serine (1-18:0, 2-16:1)[vm] => carbon dioxide[vm] + phosphatidylethanolamine (1-18:0, 2-16:1)[vm]	0	0
r_2483	PS decarboxylase (1-18:1, 2-16:1), vacuolar membrane	Seq_2029	H+[vm] + phosphatidyl-L-serine (1-18:1, 2-16:1)[vm] => carbon dioxide[vm] + phosphatidylethanolamine (1-18:1, 2-16:1)[vm]	0	0
r_2484	PS decarboxylase (1-16:0, 2-18:1), vacuolar membrane	Seq_2029	H+[vm] + phosphatidyl-L-serine (1-16:0, 2-18:1)[vm] => carbon dioxide[vm] + phosphatidylethanolamine (1-16:0, 2-18:1)[vm]	0	0
r_2485	PS decarboxylase (1-16:1, 2-18:1), vacuolar membrane	Seq_2029	H+[vm] + phosphatidyl-L-serine (1-16:1, 2-18:1)[vm] => carbon dioxide[vm] + phosphatidylethanolamine (1-16:1, 2-18:1)[vm]	0	0
r_2486	PS decarboxylase (1-18:0, 2-18:1), vacuolar membrane	Seq_2029	H+[vm] + phosphatidyl-L-serine (1-18:0, 2-18:1)[vm] => carbon dioxide[vm] + phosphatidylethanolamine (1-18:0, 2-18:1)[vm]	0	0
r_2487	PS decarboxylase (1-18:1, 2-18:1), vacuolar membrane	Seq_2029	H+[vm] + phosphatidyl-L-serine (1-18:1, 2-18:1)[vm] => carbon dioxide[vm] + phosphatidylethanolamine (1-18:1, 2-18:1)[vm]	0	0
r_2488	PE methyltransferase (1-16:0, 2-16:1), ER membrane	Seq_1775 or Seq_2713	phosphatidylethanolamine (1-16:0, 2-16:1)[erm] + S-adenosyl-L-methionine[erm] => H+[erm] + S-adenosyl-L-homocysteine[erm] + phosphatidyl-N-methylethanolamine (1-16:0, 2-16:1)[erm]	0.000459426	0.000935879
r_2489	PE methyltransferase (1-16:1, 2-16:1), ER membrane	Seq_1775 or Seq_2713	S-adenosyl-L-methionine[erm] + phosphatidylethanolamine (1-16:1, 2-16:1)[erm] => H+[erm] + S-adenosyl-L-homocysteine[erm] + phosphatidyl-N-methylethanolamine (1-16:1, 2-16:1)[erm]	0.000121492	0.000247487
r_2490	PE methyltransferase (1-18:0, 2-16:1), ER membrane	Seq_1775 or Seq_2713	S-adenosyl-L-methionine[erm] + phosphatidylethanolamine (1-18:0, 2-16:1)[erm] => H+[erm] + S-adenosyl-L-homocysteine[erm] + phosphatidyl-N-methylethanolamine (1-18:0, 2-16:1)[erm]	0	0
r_2491	PE methyltransferase (1-18:1, 2-16:1), ER membrane	Seq_1775 or Seq_2713	S-adenosyl-L-methionine[erm] + phosphatidylethanolamine (1-18:1, 2-16:1)[erm] => H+[erm] + S-adenosyl-L-homocysteine[erm] + phosphatidyl-N-methylethanolamine (1-18:1, 2-16:1)[erm]	0	0
r_2492	PE methyltransferase (1-16:0, 2-18:1), ER membrane	Seq_1775 or Seq_2713	S-adenosyl-L-methionine[erm] + phosphatidylethanolamine (1-16:0, 2-18:1)[erm] => H+[erm] + S-adenosyl-L-homocysteine[erm] + phosphatidyl-N-methylethanolamine (1-16:0, 2-18:1)[erm]	0.00085715	0.00174606
r_2493	PE methyltransferase (1-16:1, 2-18:1), ER membrane	Seq_1775 or Seq_2713	S-adenosyl-L-methionine[erm] + phosphatidylethanolamine (1-16:1, 2-18:1)[erm] => H+[erm] + S-adenosyl-L-homocysteine[erm] + phosphatidyl-N-methylethanolamine (1-16:1, 2-18:1)[erm]	0	0
r_2494	PE methyltransferase (1-18:0, 2-18:1), ER membrane	Seq_1775 or Seq_2713	S-adenosyl-L-methionine[erm] + phosphatidylethanolamine (1-18:0, 2-18:1)[erm] => H+[erm] + S-adenosyl-L-homocysteine[erm] + phosphatidyl-N-methylethanolamine (1-18:0, 2-18:1)[erm]	0	0
r_2495	PE methyltransferase (1-18:1, 2-18:1), ER membrane	Seq_1775 or Seq_2713	S-adenosyl-L-methionine[erm] + phosphatidylethanolamine (1-18:1, 2-18:1)[erm] => H+[erm] + S-adenosyl-L-homocysteine[erm] + phosphatidyl-N-methylethanolamine (1-18:1, 2-18:1)[erm]	0	0
r_2496	phosphatidyl-N-methylethanolamine methyltransferase (1-16:0, 2-16:1), ER membrane	Seq_2713	S-adenosyl-L-methionine[erm] + phosphatidyl-N-methylethanolamine (1-16:0, 2-16:1)[erm] => H+[erm] + S-adenosyl-L-homocysteine[erm] + phosphatidyl-N,N-dimethylethanolamine (1-16:0, 2-16:1)[erm]	0.000459426	0.000935879
r_2497	phosphatidyl-N-methylethanolamine methyltransferase (1-16:1, 2-16:1), ER membrane	Seq_2713	S-adenosyl-L-methionine[erm] + phosphatidyl-N-methylethanolamine (1-16:1, 2-16:1)[erm] => H+[erm] + S-adenosyl-L-homocysteine[erm] + phosphatidyl-N,N-dimethylethanolamine (1-16:1, 2-16:1)[erm]	0.000121492	0.000247487
r_2498	phosphatidyl-N-methylethanolamine methyltransferase (1-18:0, 2-16:1), ER membrane	Seq_2713	S-adenosyl-L-methionine[erm] + phosphatidyl-N-methylethanolamine (1-18:0, 2-16:1)[erm] => H+[erm] + S-adenosyl-L-homocysteine[erm] + phosphatidyl-N,N-dimethylethanolamine (1-18:0, 2-16:1)[erm]	0	0
r_2499	phosphatidyl-N-methylethanolamine methyltransferase (1-18:1, 2-16:1), ER membrane	Seq_2713	S-adenosyl-L-methionine[erm] + phosphatidyl-N-methylethanolamine (1-18:1, 2-16:1)[erm] => H+[erm] + S-adenosyl-L-homocysteine[erm] + phosphatidyl-N,N-dimethylethanolamine (1-18:1, 2-16:1)[erm]	0	0
r_2500	phosphatidyl-N-methylethanolamine methyltransferase (1-16:0, 2-18:1), ER membrane	Seq_2713	S-adenosyl-L-methionine[erm] + phosphatidyl-N-methylethanolamine (1-16:0, 2-18:1)[erm] => H+[erm] + S-adenosyl-L-homocysteine[erm] + phosphatidyl-N,N-dimethylethanolamine (1-16:0, 2-18:1)[erm]	0.00085715	0.00174606
r_2501	phosphatidyl-N-methylethanolamine methyltransferase (1-16:1, 2-18:1), ER membrane	Seq_2713	S-adenosyl-L-methionine[erm] + phosphatidyl-N-methylethanolamine (1-16:1, 2-18:1)[erm] => H+[erm] + S-adenosyl-L-homocysteine[erm] + phosphatidyl-N,N-dimethylethanolamine (1-16:1, 2-18:1)[erm]	0	0
r_2502	phosphatidyl-N-methylethanolamine methyltransferase (1-18:0, 2-18:1), ER membrane	Seq_2713	S-adenosyl-L-methionine[erm] + phosphatidyl-N-methylethanolamine (1-18:0, 2-18:1)[erm] => H+[erm] + S-adenosyl-L-homocysteine[erm] + phosphatidyl-N,N-dimethylethanolamine (1-18:0, 2-18:1)[erm]	0	0
r_2503	phosphatidyl-N-methylethanolamine methyltransferase (1-18:1, 2-18:1), ER membrane	Seq_2713	S-adenosyl-L-methionine[erm] + phosphatidyl-N-methylethanolamine (1-18:1, 2-18:1)[erm] => H+[erm] + S-adenosyl-L-homocysteine[erm] + phosphatidyl-N,N-dimethylethanolamine (1-18:1, 2-18:1)[erm]	0	0
r_2504	phosphatidyl-N,N-dimethylethanolamine methyltransferase (1-16:0, 2-16:1), ER membrane	Seq_2713	S-adenosyl-L-methionine[erm] + phosphatidyl-N,N-dimethylethanolamine (1-16:0, 2-16:1)[erm] => H+[erm] + S-adenosyl-L-homocysteine[erm] + phosphatidylcholine (1-16:0, 2-16:1)[erm]	0.000459426	0.000935879
r_2505	phosphatidyl-N,N-dimethylethanolamine methyltransferase (1-16:1, 2-16:1), ER membrane	Seq_2713	S-adenosyl-L-methionine[erm] + phosphatidyl-N,N-dimethylethanolamine (1-16:1, 2-16:1)[erm] => H+[erm] + S-adenosyl-L-homocysteine[erm] + phosphatidylcholine (1-16:1, 2-16:1)[erm]	0.000121492	0.000247487
r_2506	phosphatidyl-N,N-dimethylethanolamine methyltransferase (1-18:0, 2-16:1), ER membrane	Seq_2713	S-adenosyl-L-methionine[erm] + phosphatidyl-N,N-dimethylethanolamine (1-18:0, 2-16:1)[erm] => H+[erm] + S-adenosyl-L-homocysteine[erm] + phosphatidylcholine (1-18:0, 2-16:1)[erm]	0	0
r_2507	phosphatidyl-N,N-dimethylethanolamine methyltransferase (1-18:1, 2-16:1), ER membrane	Seq_2713	S-adenosyl-L-methionine[erm] + phosphatidyl-N,N-dimethylethanolamine (1-18:1, 2-16:1)[erm] => H+[erm] + S-adenosyl-L-homocysteine[erm] + phosphatidylcholine (1-18:1, 2-16:1)[erm]	0	0
r_2508	phosphatidyl-N,N-dimethylethanolamine methyltransferase (1-16:0, 2-18:1), ER membrane	Seq_2713	S-adenosyl-L-methionine[erm] + phosphatidyl-N,N-dimethylethanolamine (1-16:0, 2-18:1)[erm] => H+[erm] + S-adenosyl-L-homocysteine[erm] + phosphatidylcholine (1-16:0, 2-18:1)[erm]	0.00085715	0.00174606
r_2509	phosphatidyl-N,N-dimethylethanolamine methyltransferase (1-16:1, 2-18:1), ER membrane	Seq_2713	S-adenosyl-L-methionine[erm] + phosphatidyl-N,N-dimethylethanolamine (1-16:1, 2-18:1)[erm] => H+[erm] + S-adenosyl-L-homocysteine[erm] + phosphatidylcholine (1-16:1, 2-18:1)[erm]	0	0
r_2510	phosphatidyl-N,N-dimethylethanolamine methyltransferase (1-18:0, 2-18:1), ER membrane	Seq_2713	S-adenosyl-L-methionine[erm] + phosphatidyl-N,N-dimethylethanolamine (1-18:0, 2-18:1)[erm] => H+[erm] + S-adenosyl-L-homocysteine[erm] + phosphatidylcholine (1-18:0, 2-18:1)[erm]	0	0
r_2511	phosphatidyl-N,N-dimethylethanolamine methyltransferase (1-18:1, 2-18:1), ER membrane	Seq_2713	S-adenosyl-L-methionine[erm] + phosphatidyl-N,N-dimethylethanolamine (1-18:1, 2-18:1)[erm] => H+[erm] + S-adenosyl-L-homocysteine[erm] + phosphatidylcholine (1-18:1, 2-18:1)[erm]	0	0
r_2512	DAG kinase (1-16:0, 2-16:1), ER membrane	Seq_4617	diglyceride (1-16:0, 2-16:1)[erm] + CTP[erm] => H+[erm] + phosphatidate (1-16:0, 2-16:1)[erm] + CDP[erm]	0	0
r_2513	DAG kinase (1-16:1, 2-16:1), ER membrane	Seq_4617	diglyceride (1-16:1, 2-16:1)[erm] + CTP[erm] => H+[erm] + phosphatidate (1-16:1, 2-16:1)[erm] + CDP[erm]	0	0
r_2514	DAG kinase (1-18:0, 2-16:1), ER membrane	Seq_4617	diglyceride (1-18:0, 2-16:1)[erm] + CTP[erm] => H+[erm] + phosphatidate (1-18:0, 2-16:1)[erm] + CDP[erm]	0	0
r_2515	DAG kinase (1-18:1, 2-16:1), ER membrane	Seq_4617	diglyceride (1-18:1, 2-16:1)[erm] + CTP[erm] => H+[erm] + phosphatidate (1-18:1, 2-16:1)[erm] + CDP[erm]	0	0
r_2516	DAG kinase (1-16:0, 2-18:1), ER membrane	Seq_4617	diglyceride (1-16:0, 2-18:1)[erm] + CTP[erm] => H+[erm] + phosphatidate (1-16:0, 2-18:1)[erm] + CDP[erm]	0	0
r_2517	DAG kinase (1-16:1, 2-18:1), ER membrane	Seq_4617	diglyceride (1-16:1, 2-18:1)[erm] + CTP[erm] => H+[erm] + phosphatidate (1-16:1, 2-18:1)[erm] + CDP[erm]	0	0
r_2518	DAG kinase (1-18:0, 2-18:1), ER membrane	Seq_4617	diglyceride (1-18:0, 2-18:1)[erm] + CTP[erm] => H+[erm] + phosphatidate (1-18:0, 2-18:1)[erm] + CDP[erm]	0	0
r_2519	DAG kinase (1-18:1, 2-18:1), ER membrane	Seq_4617	diglyceride (1-18:1, 2-18:1)[erm] + CTP[erm] => H+[erm] + phosphatidate (1-18:1, 2-18:1)[erm] + CDP[erm]	0	0
r_2520	ethanolaminephosphotransferase (1-16:0, 2-16:1), ER membrane	Seq_936	diglyceride (1-16:0, 2-16:1)[erm] + CDP-ethanolamine[erm] => H+[erm] + CMP[erm] + phosphatidylethanolamine (1-16:0, 2-16:1)[erm]	0	0
r_2521	ethanolaminephosphotransferase (1-16:1, 2-16:1), ER membrane	Seq_936	diglyceride (1-16:1, 2-16:1)[erm] + CDP-ethanolamine[erm] => H+[erm] + CMP[erm] + phosphatidylethanolamine (1-16:1, 2-16:1)[erm]	0	0
r_2522	ethanolaminephosphotransferase (1-18:0, 2-16:1), ER membrane	Seq_936	diglyceride (1-18:0, 2-16:1)[erm] + CDP-ethanolamine[erm] => H+[erm] + CMP[erm] + phosphatidylethanolamine (1-18:0, 2-16:1)[erm]	0	0
r_2523	ethanolaminephosphotransferase (1-18:1, 2-16:1), ER membrane	Seq_936	diglyceride (1-18:1, 2-16:1)[erm] + CDP-ethanolamine[erm] => H+[erm] + CMP[erm] + phosphatidylethanolamine (1-18:1, 2-16:1)[erm]	0	0
r_2524	ethanolaminephosphotransferase (1-16:0, 2-18:1), ER membrane	Seq_936	diglyceride (1-16:0, 2-18:1)[erm] + CDP-ethanolamine[erm] => H+[erm] + CMP[erm] + phosphatidylethanolamine (1-16:0, 2-18:1)[erm]	0	0
r_2525	ethanolaminephosphotransferase (1-16:1, 2-18:1), ER membrane	Seq_936	diglyceride (1-16:1, 2-18:1)[erm] + CDP-ethanolamine[erm] => H+[erm] + CMP[erm] + phosphatidylethanolamine (1-16:1, 2-18:1)[erm]	0	0
r_2526	ethanolaminephosphotransferase (1-18:0, 2-18:1), ER membrane	Seq_936	diglyceride (1-18:0, 2-18:1)[erm] + CDP-ethanolamine[erm] => H+[erm] + CMP[erm] + phosphatidylethanolamine (1-18:0, 2-18:1)[erm]	0	0
r_2527	ethanolaminephosphotransferase (1-18:1, 2-18:1), ER membrane	Seq_936	diglyceride (1-18:1, 2-18:1)[erm] + CDP-ethanolamine[erm] => H+[erm] + CMP[erm] + phosphatidylethanolamine (1-18:1, 2-18:1)[erm]	0	0
r_2528	cholinephosphotransferase (1-16:0, 2-16:1), ER membrane	Seq_936	diglyceride (1-16:0, 2-16:1)[erm] + CDP-choline[erm] => H+[erm] + CMP[erm] + phosphatidylcholine (1-16:0, 2-16:1)[erm]	0	0
r_2529	cholinephosphotransferase (1-16:1, 2-16:1), ER membrane	Seq_936	diglyceride (1-16:1, 2-16:1)[erm] + CDP-choline[erm] => H+[erm] + CMP[erm] + phosphatidylcholine (1-16:1, 2-16:1)[erm]	0	0
r_2530	cholinephosphotransferase (1-18:0, 2-16:1), ER membrane	Seq_936	diglyceride (1-18:0, 2-16:1)[erm] + CDP-choline[erm] => H+[erm] + CMP[erm] + phosphatidylcholine (1-18:0, 2-16:1)[erm]	0	0
r_2531	cholinephosphotransferase (1-18:1, 2-16:1), ER membrane	Seq_936	diglyceride (1-18:1, 2-16:1)[erm] + CDP-choline[erm] => H+[erm] + CMP[erm] + phosphatidylcholine (1-18:1, 2-16:1)[erm]	0	0
r_2532	cholinephosphotransferase (1-16:0, 2-18:1), ER membrane	Seq_936	diglyceride (1-16:0, 2-18:1)[erm] + CDP-choline[erm] => H+[erm] + CMP[erm] + phosphatidylcholine (1-16:0, 2-18:1)[erm]	0	0
r_2533	cholinephosphotransferase (1-16:1, 2-18:1), ER membrane	Seq_936	diglyceride (1-16:1, 2-18:1)[erm] + CDP-choline[erm] => H+[erm] + CMP[erm] + phosphatidylcholine (1-16:1, 2-18:1)[erm]	0	0
r_2534	cholinephosphotransferase (1-18:0, 2-18:1), ER membrane	Seq_936	diglyceride (1-18:0, 2-18:1)[erm] + CDP-choline[erm] => H+[erm] + CMP[erm] + phosphatidylcholine (1-18:0, 2-18:1)[erm]	0	0
r_2535	cholinephosphotransferase (1-18:1, 2-18:1), ER membrane	Seq_936	diglyceride (1-18:1, 2-18:1)[erm] + CDP-choline[erm] => H+[erm] + CMP[erm] + phosphatidylcholine (1-18:1, 2-18:1)[erm]	0	0
r_2536	phosphatidylglycerolphosphate synthase (1-16:0, 2-16:1), mitochondrial membrane	Seq_2428	CDP-diacylglycerol (1-16:0, 2-16:1)[mm] + glycerol 3-phosphate[mm] => H+[mm] + CMP[mm] + 3-(3-sn-phosphatidyl)-sn-glycerol 1-phosphate (1-16:0, 2-16:1)[mm]	0	0
r_2537	phosphatidylglycerolphosphate synthase (1-16:1, 2-16:1), mitochondrial membrane	Seq_2428	CDP-diacylglycerol (1-16:1, 2-16:1)[mm] + glycerol 3-phosphate[mm] => H+[mm] + CMP[mm] + 3-(3-sn-phosphatidyl)-sn-glycerol 1-phosphate (1-16:1, 2-16:1)[mm]	0	0
r_2538	phosphatidylglycerolphosphate synthase (1-18:0, 2-16:1), mitochondrial membrane	Seq_2428	CDP-diacylglycerol (1-18:0, 2-16:1)[mm] + glycerol 3-phosphate[mm] => H+[mm] + CMP[mm] + 3-(3-sn-phosphatidyl)-sn-glycerol 1-phosphate (1-18:0, 2-16:1)[mm]	0	0
r_2539	phosphatidylglycerolphosphate synthase (1-18:1, 2-16:1), mitochondrial membrane	Seq_2428	CDP-diacylglycerol (1-18:1, 2-16:1)[mm] + glycerol 3-phosphate[mm] => H+[mm] + CMP[mm] + 3-(3-sn-phosphatidyl)-sn-glycerol 1-phosphate (1-18:1, 2-16:1)[mm]	0	0
r_2540	phosphatidylglycerolphosphate synthase (1-16:0, 2-18:1), mitochondrial membrane	Seq_2428	CDP-diacylglycerol (1-16:0, 2-18:1)[mm] + glycerol 3-phosphate[mm] => H+[mm] + CMP[mm] + 3-(3-sn-phosphatidyl)-sn-glycerol 1-phosphate (1-16:0, 2-18:1)[mm]	0	0
r_2541	phosphatidylglycerolphosphate synthase (1-16:1, 2-18:1), mitochondrial membrane	Seq_2428	CDP-diacylglycerol (1-16:1, 2-18:1)[mm] + glycerol 3-phosphate[mm] => H+[mm] + CMP[mm] + 3-(3-sn-phosphatidyl)-sn-glycerol 1-phosphate (1-16:1, 2-18:1)[mm]	0	0
r_2542	PGP phosphatase (1-16:0, 2-16:1), mitochondrial membrane	Seq_2023	3-(3-sn-phosphatidyl)-sn-glycerol 1-phosphate (1-16:0, 2-16:1)[mm] + H2O[mm] => phosphatidylglycerol (1-16:0, 2-16:1)[mm] + phosphate[mm]	0	0
r_2543	PGP phosphatase (1-16:1, 2-16:1), mitochondrial membrane	Seq_2023	3-(3-sn-phosphatidyl)-sn-glycerol 1-phosphate (1-16:1, 2-16:1)[mm] + H2O[mm] => phosphate[mm] + phosphatidylglycerol (1-16:1, 2-16:1)[mm]	0	0
r_2544	PGP phosphatase (1-18:0, 2-16:1), mitochondrial membrane	Seq_2023	3-(3-sn-phosphatidyl)-sn-glycerol 1-phosphate (1-18:0, 2-16:1)[mm] + H2O[mm] => phosphate[mm] + phosphatidylglycerol (1-18:0, 2-16:1)[mm]	0	0
r_2545	PGP phosphatase (1-18:1, 2-16:1), mitochondrial membrane	Seq_2023	3-(3-sn-phosphatidyl)-sn-glycerol 1-phosphate (1-18:1, 2-16:1)[mm] + H2O[mm] => phosphate[mm] + phosphatidylglycerol (1-18:1, 2-16:1)[mm]	0	0
r_2546	PGP phosphatase (1-16:0, 2-18:1), mitochondrial membrane	Seq_2023	3-(3-sn-phosphatidyl)-sn-glycerol 1-phosphate (1-16:0, 2-18:1)[mm] + H2O[mm] => phosphate[mm] + phosphatidylglycerol (1-16:0, 2-18:1)[mm]	0	0
r_2547	PGP phosphatase (1-16:1, 2-18:1), mitochondrial membrane	Seq_2023	3-(3-sn-phosphatidyl)-sn-glycerol 1-phosphate (1-16:1, 2-18:1)[mm] + H2O[mm] => phosphate[mm] + phosphatidylglycerol (1-16:1, 2-18:1)[mm]	0	0
r_2548	CL synthase (1-16:0, 2-16:1, 3-16:0, 4-16:1), mitochondrial membrane	Seq_1084	CDP-diacylglycerol (1-16:0, 2-16:1)[mm] + phosphatidylglycerol (1-16:0, 2-16:1)[mm] => H+[mm] + CMP[mm] + cardiolipin (1-16:0, 2-16:1, 3-16:0, 4-16:1)[mm]	0	0
r_2549	CL synthase (1-16:0, 2-16:1, 3-16:1, 4-16:1), mitochondrial membrane	Seq_1084	CDP-diacylglycerol (1-16:0, 2-16:1)[mm] + phosphatidylglycerol (1-16:1, 2-16:1)[mm] => H+[mm] + CMP[mm] + cardiolipin (1-16:0, 2-16:1, 3-16:1, 4-16:1)[mm]	0	0
r_2550	CL synthase (1-16:0, 2-16:1, 3-18:0, 4-16:1), mitochondrial membrane	Seq_1084	CDP-diacylglycerol (1-16:0, 2-16:1)[mm] + phosphatidylglycerol (1-18:0, 2-16:1)[mm] => H+[mm] + CMP[mm] + cardiolipin (1-16:0, 2-16:1, 3-18:0, 4-16:1)[mm]	0	0
r_2551	CL synthase (1-16:0, 2-16:1, 3-18:1, 4-16:1), mitochondrial membrane	Seq_1084	CDP-diacylglycerol (1-16:0, 2-16:1)[mm] + phosphatidylglycerol (1-18:1, 2-16:1)[mm] => H+[mm] + CMP[mm] + cardiolipin (1-16:0, 2-16:1, 3-18:1, 4-16:1)[mm]	0	0
r_2552	CL synthase (1-16:0, 2-16:1, 3-16:0, 4-18:1), mitochondrial membrane	Seq_1084	CDP-diacylglycerol (1-16:0, 2-16:1)[mm] + phosphatidylglycerol (1-16:0, 2-18:1)[mm] => H+[mm] + CMP[mm] + cardiolipin (1-16:0, 2-16:1, 3-16:0, 4-18:1)[mm]	0	0
r_2553	CL synthase (1-16:0, 2-16:1, 3-16:1, 4-18:1), mitochondrial membrane	Seq_1084	CDP-diacylglycerol (1-16:0, 2-16:1)[mm] + phosphatidylglycerol (1-16:1, 2-18:1)[mm] => H+[mm] + CMP[mm] + cardiolipin (1-16:0, 2-16:1, 3-16:1, 4-18:1)[mm]	0	0
r_2554	CL synthase (1-16:1, 2-16:1, 3-16:0, 4-16:1), mitochondrial membrane	Seq_1084	CDP-diacylglycerol (1-16:1, 2-16:1)[mm] + phosphatidylglycerol (1-16:0, 2-16:1)[mm] => H+[mm] + CMP[mm] + cardiolipin (1-16:1, 2-16:1, 3-16:0, 4-16:1)[mm]	0	0
r_2555	CL synthase (1-16:1, 2-16:1, 3-16:1, 4-16:1), mitochondrial membrane	Seq_1084	CDP-diacylglycerol (1-16:1, 2-16:1)[mm] + phosphatidylglycerol (1-16:1, 2-16:1)[mm] => H+[mm] + CMP[mm] + cardiolipin (1-16:1, 2-16:1, 3-16:1, 4-16:1)[mm]	0	0
r_2556	CL synthase (1-16:1, 2-16:1, 3-18:0, 4-16:1), mitochondrial membrane	Seq_1084	CDP-diacylglycerol (1-16:1, 2-16:1)[mm] + phosphatidylglycerol (1-18:0, 2-16:1)[mm] => H+[mm] + CMP[mm] + cardiolipin (1-16:1, 2-16:1, 3-18:0, 4-16:1)[mm]	0	0
r_2557	CL synthase (1-16:1, 2-16:1, 3-18:1, 4-16:1), mitochondrial membrane	Seq_1084	CDP-diacylglycerol (1-16:1, 2-16:1)[mm] + phosphatidylglycerol (1-18:1, 2-16:1)[mm] => H+[mm] + CMP[mm] + cardiolipin (1-16:1, 2-16:1, 3-18:1, 4-16:1)[mm]	0	0
r_2558	CL synthase (1-16:1, 2-16:1, 3-16:0, 4-18:1), mitochondrial membrane	Seq_1084	CDP-diacylglycerol (1-16:1, 2-16:1)[mm] + phosphatidylglycerol (1-16:0, 2-18:1)[mm] => H+[mm] + CMP[mm] + cardiolipin (1-16:1, 2-16:1, 3-16:0, 4-18:1)[mm]	0	0
r_2559	CL synthase (1-16:1, 2-16:1, 3-16:1, 4-18:1), mitochondrial membrane	Seq_1084	CDP-diacylglycerol (1-16:1, 2-16:1)[mm] + phosphatidylglycerol (1-16:1, 2-18:1)[mm] => H+[mm] + CMP[mm] + cardiolipin (1-16:1, 2-16:1, 3-16:1, 4-18:1)[mm]	0	0
r_2560	CL synthase (1-18:0, 2-16:1, 3-16:0, 4-16:1), mitochondrial membrane	Seq_1084	CDP-diacylglycerol (1-18:0, 2-16:1)[mm] + phosphatidylglycerol (1-16:0, 2-16:1)[mm] => H+[mm] + CMP[mm] + cardiolipin (1-18:0, 2-16:1, 3-16:0, 4-16:1)[mm]	0	0
r_2561	CL synthase (1-18:0, 2-16:1, 3-16:1, 4-16:1), mitochondrial membrane	Seq_1084	CDP-diacylglycerol (1-18:0, 2-16:1)[mm] + phosphatidylglycerol (1-16:1, 2-16:1)[mm] => H+[mm] + CMP[mm] + cardiolipin (1-18:0, 2-16:1, 3-16:1, 4-16:1)[mm]	0	0
r_2562	CL synthase (1-18:0, 2-16:1, 3-18:0, 4-16:1), mitochondrial membrane	Seq_1084	CDP-diacylglycerol (1-18:0, 2-16:1)[mm] + phosphatidylglycerol (1-18:0, 2-16:1)[mm] => H+[mm] + CMP[mm] + cardiolipin (1-18:0, 2-16:1, 3-18:0, 4-16:1)[mm]	0	0
r_2563	CL synthase (1-18:0, 2-16:1, 3-18:1, 4-16:1), mitochondrial membrane	Seq_1084	CDP-diacylglycerol (1-18:0, 2-16:1)[mm] + phosphatidylglycerol (1-18:1, 2-16:1)[mm] => H+[mm] + CMP[mm] + cardiolipin (1-18:0, 2-16:1, 3-18:1, 4-16:1)[mm]	0	0
r_2564	CL synthase (1-18:0, 2-16:1, 3-16:0, 4-18:1), mitochondrial membrane	Seq_1084	CDP-diacylglycerol (1-18:0, 2-16:1)[mm] + phosphatidylglycerol (1-16:0, 2-18:1)[mm] => H+[mm] + CMP[mm] + cardiolipin (1-18:0, 2-16:1, 3-16:0, 4-18:1)[mm]	0	0
r_2565	CL synthase (1-18:0, 2-16:1, 3-16:1, 4-18:1), mitochondrial membrane	Seq_1084	CDP-diacylglycerol (1-18:0, 2-16:1)[mm] + phosphatidylglycerol (1-16:1, 2-18:1)[mm] => H+[mm] + CMP[mm] + cardiolipin (1-18:0, 2-16:1, 3-16:1, 4-18:1)[mm]	0	0
r_2566	CL synthase (1-18:1, 2-16:1, 3-16:0, 4-16:1), mitochondrial membrane	Seq_1084	CDP-diacylglycerol (1-18:1, 2-16:1)[mm] + phosphatidylglycerol (1-16:0, 2-16:1)[mm] => H+[mm] + CMP[mm] + cardiolipin (1-18:1, 2-16:1, 3-16:0, 4-16:1)[mm]	0	0
r_2567	CL synthase (1-18:1, 2-16:1, 3-16:1, 4-16:1), mitochondrial membrane	Seq_1084	CDP-diacylglycerol (1-18:1, 2-16:1)[mm] + phosphatidylglycerol (1-16:1, 2-16:1)[mm] => H+[mm] + CMP[mm] + cardiolipin (1-18:1, 2-16:1, 3-16:1, 4-16:1)[mm]	0	0
r_2568	CL synthase (1-18:1, 2-16:1, 3-18:0, 4-16:1), mitochondrial membrane	Seq_1084	CDP-diacylglycerol (1-18:1, 2-16:1)[mm] + phosphatidylglycerol (1-18:0, 2-16:1)[mm] => H+[mm] + CMP[mm] + cardiolipin (1-18:1, 2-16:1, 3-18:0, 4-16:1)[mm]	0	0
r_2569	CL synthase (1-18:1, 2-16:1, 3-18:1, 4-16:1), mitochondrial membrane	Seq_1084	CDP-diacylglycerol (1-18:1, 2-16:1)[mm] + phosphatidylglycerol (1-18:1, 2-16:1)[mm] => H+[mm] + CMP[mm] + cardiolipin (1-18:1, 2-16:1, 3-18:1, 4-16:1)[mm]	0	0
r_2570	CL synthase (1-18:1, 2-16:1, 3-16:0, 4-18:1), mitochondrial membrane	Seq_1084	CDP-diacylglycerol (1-18:1, 2-16:1)[mm] + phosphatidylglycerol (1-16:0, 2-18:1)[mm] => H+[mm] + CMP[mm] + cardiolipin (1-18:1, 2-16:1, 3-16:0, 4-18:1)[mm]	0	0
r_2571	CL synthase (1-18:1, 2-16:1, 3-16:1, 4-18:1), mitochondrial membrane	Seq_1084	CDP-diacylglycerol (1-18:1, 2-16:1)[mm] + phosphatidylglycerol (1-16:1, 2-18:1)[mm] => H+[mm] + CMP[mm] + cardiolipin (1-18:1, 2-16:1, 3-16:1, 4-18:1)[mm]	0	0
r_2572	CL synthase (1-16:0, 2-18:1, 3-16:0, 4-16:1), mitochondrial membrane	Seq_1084	CDP-diacylglycerol (1-16:0, 2-18:1)[mm] + phosphatidylglycerol (1-16:0, 2-16:1)[mm] => H+[mm] + CMP[mm] + cardiolipin (1-16:0, 2-18:1, 3-16:0, 4-16:1)[mm]	0	0
r_2573	CL synthase (1-16:0, 2-18:1, 3-16:1, 4-16:1), mitochondrial membrane	Seq_1084	CDP-diacylglycerol (1-16:0, 2-18:1)[mm] + phosphatidylglycerol (1-16:1, 2-16:1)[mm] => H+[mm] + CMP[mm] + cardiolipin (1-16:0, 2-18:1, 3-16:1, 4-16:1)[mm]	0	0
r_2574	CL synthase (1-16:0, 2-18:1, 3-18:0, 4-16:1), mitochondrial membrane	Seq_1084	CDP-diacylglycerol (1-16:0, 2-18:1)[mm] + phosphatidylglycerol (1-18:0, 2-16:1)[mm] => H+[mm] + CMP[mm] + cardiolipin (1-16:0, 2-18:1, 3-18:0, 4-16:1)[mm]	0	0
r_2575	CL synthase (1-16:0, 2-18:1, 3-18:1, 4-16:1), mitochondrial membrane	Seq_1084	CDP-diacylglycerol (1-16:0, 2-18:1)[mm] + phosphatidylglycerol (1-18:1, 2-16:1)[mm] => H+[mm] + CMP[mm] + cardiolipin (1-16:0, 2-18:1, 3-18:1, 4-16:1)[mm]	0	0
r_2576	CL synthase (1-16:0, 2-18:1, 3-16:0, 4-18:1), mitochondrial membrane	Seq_1084	CDP-diacylglycerol (1-16:0, 2-18:1)[mm] + phosphatidylglycerol (1-16:0, 2-18:1)[mm] => H+[mm] + CMP[mm] + cardiolipin (1-16:0, 2-18:1, 3-16:0, 4-18:1)[mm]	0	0
r_2577	CL synthase (1-16:0, 2-18:1, 3-16:1, 4-18:1), mitochondrial membrane	Seq_1084	CDP-diacylglycerol (1-16:0, 2-18:1)[mm] + phosphatidylglycerol (1-16:1, 2-18:1)[mm] => H+[mm] + CMP[mm] + cardiolipin (1-16:0, 2-18:1, 3-16:1, 4-18:1)[mm]	0	0
r_2578	CL synthase (1-16:1, 2-18:1, 3-16:0, 4-16:1), mitochondrial membrane	Seq_1084	CDP-diacylglycerol (1-16:1, 2-18:1)[mm] + phosphatidylglycerol (1-16:0, 2-16:1)[mm] => H+[mm] + CMP[mm] + cardiolipin (1-16:1, 2-18:1, 3-16:0, 4-16:1)[mm]	0	0
r_2579	CL synthase (1-16:1, 2-18:1, 3-16:1, 4-16:1), mitochondrial membrane	Seq_1084	CDP-diacylglycerol (1-16:1, 2-18:1)[mm] + phosphatidylglycerol (1-16:1, 2-16:1)[mm] => H+[mm] + CMP[mm] + cardiolipin (1-16:1, 2-18:1, 3-16:1, 4-16:1)[mm]	0	0
r_2580	CL synthase (1-16:1, 2-18:1, 3-18:0, 4-16:1), mitochondrial membrane	Seq_1084	CDP-diacylglycerol (1-16:1, 2-18:1)[mm] + phosphatidylglycerol (1-18:0, 2-16:1)[mm] => H+[mm] + CMP[mm] + cardiolipin (1-16:1, 2-18:1, 3-18:0, 4-16:1)[mm]	0	0
r_2581	CL synthase (1-16:1, 2-18:1, 3-18:1, 4-16:1), mitochondrial membrane	Seq_1084	CDP-diacylglycerol (1-16:1, 2-18:1)[mm] + phosphatidylglycerol (1-18:1, 2-16:1)[mm] => H+[mm] + CMP[mm] + cardiolipin (1-16:1, 2-18:1, 3-18:1, 4-16:1)[mm]	0	0
r_2582	CL synthase (1-16:1, 2-18:1, 3-16:0, 4-18:1), mitochondrial membrane	Seq_1084	CDP-diacylglycerol (1-16:1, 2-18:1)[mm] + phosphatidylglycerol (1-16:0, 2-18:1)[mm] => H+[mm] + CMP[mm] + cardiolipin (1-16:1, 2-18:1, 3-16:0, 4-18:1)[mm]	0	0
r_2583	CL synthase (1-16:1, 2-18:1, 3-16:1, 4-18:1), mitochondrial membrane	Seq_1084	CDP-diacylglycerol (1-16:1, 2-18:1)[mm] + phosphatidylglycerol (1-16:1, 2-18:1)[mm] => H+[mm] + CMP[mm] + cardiolipin (1-16:1, 2-18:1, 3-16:1, 4-18:1)[mm]	0	0
r_2584	CL (1-16:0, 2-16:1, 3-16:0, 4-16:1) phospholipase (1-position), mitochondrial membrane	Seq_3386	H2O[mm] + cardiolipin (1-16:0, 2-16:1, 3-16:0, 4-16:1)[mm] => H+[mm] + monolysocardiolipin (2-16:1, 3-16:0, 4-16:1)[mm] + palmitate[mm]	0	0
r_2585	CL (1-16:0, 2-16:1, 3-16:1, 4-16:1) phospholipase (1-position), mitochondrial membrane	Seq_3386	H2O[mm] + cardiolipin (1-16:0, 2-16:1, 3-16:1, 4-16:1)[mm] => H+[mm] + palmitate[mm] + monolysocardiolipin (2-16:1, 3-16:1, 4-16:1)[mm]	0	0
r_2586	CL (1-16:0, 2-16:1, 3-18:0, 4-16:1) phospholipase (1-position), mitochondrial membrane	Seq_3386	H2O[mm] + cardiolipin (1-16:0, 2-16:1, 3-18:0, 4-16:1)[mm] => H+[mm] + palmitate[mm] + monolysocardiolipin (2-16:1, 3-18:0, 4-16:1)[mm]	0	0
r_2587	CL (1-16:0, 2-16:1, 3-18:1, 4-16:1) phospholipase (1-position), mitochondrial membrane	Seq_3386	H2O[mm] + cardiolipin (1-16:0, 2-16:1, 3-18:1, 4-16:1)[mm] => H+[mm] + palmitate[mm] + monolysocardiolipin (2-16:1, 3-18:1, 4-16:1)[mm]	0	0
r_2588	CL (1-16:0, 2-16:1, 3-16:0, 4-18:1) phospholipase (1-position), mitochondrial membrane	Seq_3386	H2O[mm] + cardiolipin (1-16:0, 2-16:1, 3-16:0, 4-18:1)[mm] => H+[mm] + palmitate[mm] + monolysocardiolipin (2-16:1, 3-16:0, 4-18:1)[mm]	0	0
r_2589	CL (1-16:0, 2-16:1, 3-16:1, 4-18:1) phospholipase (1-position), mitochondrial membrane	Seq_3386	H2O[mm] + cardiolipin (1-16:0, 2-16:1, 3-16:1, 4-18:1)[mm] => H+[mm] + palmitate[mm] + monolysocardiolipin (2-16:1, 3-16:1, 4-18:1)[mm]	0	0
r_2590	CL (1-18:0, 2-16:1, 3-16:0, 4-16:1) phospholipase (1-position), mitochondrial membrane	Seq_3386	H2O[mm] + cardiolipin (1-18:0, 2-16:1, 3-16:0, 4-16:1)[mm] => H+[mm] + monolysocardiolipin (2-16:1, 3-16:0, 4-16:1)[mm] + stearate[mm]	0	0
r_2591	CL (1-18:0, 2-16:1, 3-16:1, 4-16:1) phospholipase (1-position), mitochondrial membrane	Seq_3386	H2O[mm] + cardiolipin (1-18:0, 2-16:1, 3-16:1, 4-16:1)[mm] => H+[mm] + monolysocardiolipin (2-16:1, 3-16:1, 4-16:1)[mm] + stearate[mm]	0	0
r_2592	CL (1-18:0, 2-16:1, 3-18:0, 4-16:1) phospholipase (1-position), mitochondrial membrane	Seq_3386	H2O[mm] + cardiolipin (1-18:0, 2-16:1, 3-18:0, 4-16:1)[mm] => H+[mm] + monolysocardiolipin (2-16:1, 3-18:0, 4-16:1)[mm] + stearate[mm]	0	0
r_2593	CL (1-18:0, 2-16:1, 3-18:1, 4-16:1) phospholipase (1-position), mitochondrial membrane	Seq_3386	H2O[mm] + cardiolipin (1-18:0, 2-16:1, 3-18:1, 4-16:1)[mm] => H+[mm] + monolysocardiolipin (2-16:1, 3-18:1, 4-16:1)[mm] + stearate[mm]	0	0
r_2594	CL (1-18:0, 2-16:1, 3-16:0, 4-18:1) phospholipase (1-position), mitochondrial membrane	Seq_3386	H2O[mm] + cardiolipin (1-18:0, 2-16:1, 3-16:0, 4-18:1)[mm] => H+[mm] + monolysocardiolipin (2-16:1, 3-16:0, 4-18:1)[mm] + stearate[mm]	0	0
r_2595	CL (1-18:0, 2-16:1, 3-16:1, 4-18:1) phospholipase (1-position), mitochondrial membrane	Seq_3386	H2O[mm] + cardiolipin (1-18:0, 2-16:1, 3-16:1, 4-18:1)[mm] => H+[mm] + monolysocardiolipin (2-16:1, 3-16:1, 4-18:1)[mm] + stearate[mm]	0	0
r_2596	CL (1-16:0, 2-18:1, 3-16:0, 4-16:1) phospholipase (1-position), mitochondrial membrane	Seq_3386	H2O[mm] + cardiolipin (1-16:0, 2-18:1, 3-16:0, 4-16:1)[mm] => H+[mm] + palmitate[mm] + monolysocardiolipin (2-18:1, 3-16:0, 4-16:1)[mm]	0	0
r_2597	CL (1-16:0, 2-18:1, 3-16:1, 4-16:1) phospholipase (1-position), mitochondrial membrane	Seq_3386	H2O[mm] + cardiolipin (1-16:0, 2-18:1, 3-16:1, 4-16:1)[mm] => H+[mm] + palmitate[mm] + monolysocardiolipin (2-18:1, 3-16:1, 4-16:1)[mm]	0	0
r_2598	CL (1-16:0, 2-18:1, 3-18:0, 4-16:1) phospholipase (1-position), mitochondrial membrane	Seq_3386	H2O[mm] + cardiolipin (1-16:0, 2-18:1, 3-18:0, 4-16:1)[mm] => H+[mm] + palmitate[mm] + monolysocardiolipin (2-18:1, 3-18:0, 4-16:1)[mm]	0	0
r_2599	CL (1-16:0, 2-18:1, 3-18:1, 4-16:1) phospholipase (1-position), mitochondrial membrane	Seq_3386	H2O[mm] + cardiolipin (1-16:0, 2-18:1, 3-18:1, 4-16:1)[mm] => H+[mm] + palmitate[mm] + monolysocardiolipin (2-18:1, 3-18:1, 4-16:1)[mm]	0	0
r_2600	CL (1-16:0, 2-18:1, 3-16:0, 4-18:1) phospholipase (1-position), mitochondrial membrane	Seq_3386	H2O[mm] + cardiolipin (1-16:0, 2-18:1, 3-16:0, 4-18:1)[mm] => H+[mm] + palmitate[mm] + monolysocardiolipin (2-18:1, 3-16:0, 4-18:1)[mm]	0	0
r_2601	CL (1-16:0, 2-18:1, 3-16:1, 4-18:1) phospholipase (1-position), mitochondrial membrane	Seq_3386	H2O[mm] + cardiolipin (1-16:0, 2-18:1, 3-16:1, 4-18:1)[mm] => H+[mm] + palmitate[mm] + monolysocardiolipin (2-18:1, 3-16:1, 4-18:1)[mm]	0	0
r_2602	CL (1-16:0, 2-16:1, 3-16:0, 4-16:1) phospholipase (3-position), mitochondrial membrane	Seq_3386	H2O[mm] + cardiolipin (1-16:0, 2-16:1, 3-16:0, 4-16:1)[mm] => H+[mm] + palmitate[mm] + monolysocardiolipin (1-16:0, 2-16:1, 4-16:1)[mm]	0	0
r_2603	CL (1-16:0, 2-16:1, 3-18:0, 4-16:1) phospholipase (3-position), mitochondrial membrane	Seq_3386	H2O[mm] + cardiolipin (1-16:0, 2-16:1, 3-18:0, 4-16:1)[mm] => H+[mm] + stearate[mm] + monolysocardiolipin (1-16:0, 2-16:1, 4-16:1)[mm]	0	0
r_2604	CL (1-16:0, 2-16:1, 3-16:0, 4-18:1) phospholipase (3-position), mitochondrial membrane	Seq_3386	H2O[mm] + cardiolipin (1-16:0, 2-16:1, 3-16:0, 4-18:1)[mm] => H+[mm] + palmitate[mm] + monolysocardiolipin (1-16:0, 2-16:1, 4-18:1)[mm]	0	0
r_2605	CL (1-16:1, 2-16:1, 3-16:0, 4-16:1) phospholipase (3-position), mitochondrial membrane	Seq_3386	H2O[mm] + cardiolipin (1-16:1, 2-16:1, 3-16:0, 4-16:1)[mm] => H+[mm] + palmitate[mm] + monolysocardiolipin (1-16:1, 2-16:1, 4-16:1)[mm]	0	0
r_2606	CL (1-16:1, 2-16:1, 3-18:0, 4-16:1) phospholipase (3-position), mitochondrial membrane	Seq_3386	H2O[mm] + cardiolipin (1-16:1, 2-16:1, 3-18:0, 4-16:1)[mm] => H+[mm] + stearate[mm] + monolysocardiolipin (1-16:1, 2-16:1, 4-16:1)[mm]	0	0
r_2607	CL (1-16:1, 2-16:1, 3-16:0, 4-18:1) phospholipase (3-position), mitochondrial membrane	Seq_3386	H2O[mm] + cardiolipin (1-16:1, 2-16:1, 3-16:0, 4-18:1)[mm] => H+[mm] + palmitate[mm] + monolysocardiolipin (1-16:1, 2-16:1, 4-18:1)[mm]	0	0
r_2608	CL (1-18:0, 2-16:1, 3-16:0, 4-16:1) phospholipase (3-position), mitochondrial membrane	Seq_3386	H2O[mm] + cardiolipin (1-18:0, 2-16:1, 3-16:0, 4-16:1)[mm] => H+[mm] + palmitate[mm] + monolysocardiolipin (1-18:0, 2-16:1, 4-16:1)[mm]	0	0
r_2609	CL (1-18:0, 2-16:1, 3-18:0, 4-16:1) phospholipase (3-position), mitochondrial membrane	Seq_3386	H2O[mm] + cardiolipin (1-18:0, 2-16:1, 3-18:0, 4-16:1)[mm] => H+[mm] + stearate[mm] + monolysocardiolipin (1-18:0, 2-16:1, 4-16:1)[mm]	0	0
r_2610	CL (1-18:0, 2-16:1, 3-16:0, 4-18:1) phospholipase (3-position), mitochondrial membrane	Seq_3386	H2O[mm] + cardiolipin (1-18:0, 2-16:1, 3-16:0, 4-18:1)[mm] => H+[mm] + palmitate[mm] + monolysocardiolipin (1-18:0, 2-16:1, 4-18:1)[mm]	0	0
r_2611	CL (1-18:1, 2-16:1, 3-16:0, 4-16:1) phospholipase (3-position), mitochondrial membrane	Seq_3386	H2O[mm] + cardiolipin (1-18:1, 2-16:1, 3-16:0, 4-16:1)[mm] => H+[mm] + palmitate[mm] + monolysocardiolipin (1-18:1, 2-16:1, 4-16:1)[mm]	0	0
r_2612	CL (1-18:1, 2-16:1, 3-18:0, 4-16:1) phospholipase (3-position), mitochondrial membrane	Seq_3386	H2O[mm] + cardiolipin (1-18:1, 2-16:1, 3-18:0, 4-16:1)[mm] => H+[mm] + stearate[mm] + monolysocardiolipin (1-18:1, 2-16:1, 4-16:1)[mm]	0	0
r_2613	CL (1-18:1, 2-16:1, 3-16:0, 4-18:1) phospholipase (3-position), mitochondrial membrane	Seq_3386	H2O[mm] + cardiolipin (1-18:1, 2-16:1, 3-16:0, 4-18:1)[mm] => H+[mm] + palmitate[mm] + monolysocardiolipin (1-18:1, 2-16:1, 4-18:1)[mm]	0	0
r_2614	CL (1-16:0, 2-18:1, 3-16:0, 4-16:1) phospholipase (3-position), mitochondrial membrane	Seq_3386	H2O[mm] + cardiolipin (1-16:0, 2-18:1, 3-16:0, 4-16:1)[mm] => H+[mm] + palmitate[mm] + monolysocardiolipin (1-16:0, 2-18:1, 4-16:1)[mm]	0	0
r_2615	CL (1-16:0, 2-18:1, 3-18:0, 4-16:1) phospholipase (3-position), mitochondrial membrane	Seq_3386	H2O[mm] + cardiolipin (1-16:0, 2-18:1, 3-18:0, 4-16:1)[mm] => H+[mm] + stearate[mm] + monolysocardiolipin (1-16:0, 2-18:1, 4-16:1)[mm]	0	0
r_2616	CL (1-16:0, 2-18:1, 3-16:0, 4-18:1) phospholipase (3-position), mitochondrial membrane	Seq_3386	H2O[mm] + cardiolipin (1-16:0, 2-18:1, 3-16:0, 4-18:1)[mm] => H+[mm] + palmitate[mm] + monolysocardiolipin (1-16:0, 2-18:1, 4-18:1)[mm]	0	0
r_2617	CL (1-16:1, 2-18:1, 3-16:0, 4-16:1) phospholipase (3-position), mitochondrial membrane	Seq_3386	H2O[mm] + cardiolipin (1-16:1, 2-18:1, 3-16:0, 4-16:1)[mm] => H+[mm] + palmitate[mm] + monolysocardiolipin (1-16:1, 2-18:1, 4-16:1)[mm]	0	0
r_2618	CL (1-16:1, 2-18:1, 3-18:0, 4-16:1) phospholipase (3-position), mitochondrial membrane	Seq_3386	H2O[mm] + cardiolipin (1-16:1, 2-18:1, 3-18:0, 4-16:1)[mm] => H+[mm] + stearate[mm] + monolysocardiolipin (1-16:1, 2-18:1, 4-16:1)[mm]	0	0
r_2619	CL (1-16:1, 2-18:1, 3-16:0, 4-18:1) phospholipase (3-position), mitochondrial membrane	Seq_3386	H2O[mm] + cardiolipin (1-16:1, 2-18:1, 3-16:0, 4-18:1)[mm] => H+[mm] + palmitate[mm] + monolysocardiolipin (1-16:1, 2-18:1, 4-18:1)[mm]	0	0
r_2620	MLCL (2-16:1, 3-16:0, 4-16:1):PC (1-16:0, 2-16:1) acyltransferase, mitochondrial membrane	Seq_5514	monolysocardiolipin (2-16:1, 3-16:0, 4-16:1)[mm] + phosphatidylcholine (1-16:0, 2-16:1)[mm] <=> cardiolipin (1-16:1, 2-16:1, 3-16:0, 4-16:1)[mm] + 1-acylglycerophosphocholine (16:0)[mm]	0	0
r_2621	MLCL (2-16:1, 3-16:0, 4-16:1):PC (1-16:1, 2-16:1) acyltransferase, mitochondrial membrane	Seq_5514	monolysocardiolipin (2-16:1, 3-16:0, 4-16:1)[mm] + phosphatidylcholine (1-16:1, 2-16:1)[mm] <=> cardiolipin (1-16:1, 2-16:1, 3-16:0, 4-16:1)[mm] + 1-acylglycerophosphocholine (16:1)[mm]	0	0
r_2622	MLCL (2-16:1, 3-16:0, 4-16:1):PC (1-18:0, 2-16:1) acyltransferase, mitochondrial membrane	Seq_5514	monolysocardiolipin (2-16:1, 3-16:0, 4-16:1)[mm] + phosphatidylcholine (1-18:0, 2-16:1)[mm] <=> cardiolipin (1-16:1, 2-16:1, 3-16:0, 4-16:1)[mm] + 1-acylglycerophosphocholine (18:0)[mm]	0	0
r_2623	MLCL (2-16:1, 3-16:0, 4-16:1):PC (1-18:1, 2-16:1) acyltransferase, mitochondrial membrane	Seq_5514	monolysocardiolipin (2-16:1, 3-16:0, 4-16:1)[mm] + phosphatidylcholine (1-18:1, 2-16:1)[mm] <=> cardiolipin (1-16:1, 2-16:1, 3-16:0, 4-16:1)[mm] + 1-acylglycerophosphocholine (18:1)[mm]	0	0
r_2624	MLCL (2-16:1, 3-16:0, 4-16:1):PC (1-16:0, 2-18:1) acyltransferase, mitochondrial membrane	Seq_5514	monolysocardiolipin (2-16:1, 3-16:0, 4-16:1)[mm] + phosphatidylcholine (1-16:0, 2-18:1)[mm] <=> cardiolipin (1-18:1, 2-16:1, 3-16:0, 4-16:1)[mm] + 1-acylglycerophosphocholine (16:0)[mm]	0	0
r_2625	MLCL (2-16:1, 3-16:0, 4-16:1):PC (1-16:1, 2-18:1) acyltransferase, mitochondrial membrane	Seq_5514	monolysocardiolipin (2-16:1, 3-16:0, 4-16:1)[mm] + phosphatidylcholine (1-16:1, 2-18:1)[mm] <=> cardiolipin (1-18:1, 2-16:1, 3-16:0, 4-16:1)[mm] + 1-acylglycerophosphocholine (16:1)[mm]	0	0
r_2626	MLCL (2-16:1, 3-16:0, 4-16:1):PC (1-18:0, 2-18:1) acyltransferase, mitochondrial membrane	Seq_5514	monolysocardiolipin (2-16:1, 3-16:0, 4-16:1)[mm] + phosphatidylcholine (1-18:0, 2-18:1)[mm] <=> cardiolipin (1-18:1, 2-16:1, 3-16:0, 4-16:1)[mm] + 1-acylglycerophosphocholine (18:0)[mm]	0	0
r_2627	MLCL (2-16:1, 3-16:0, 4-16:1):PC (1-18:1, 2-18:1) acyltransferase, mitochondrial membrane	Seq_5514	monolysocardiolipin (2-16:1, 3-16:0, 4-16:1)[mm] + phosphatidylcholine (1-18:1, 2-18:1)[mm] <=> cardiolipin (1-18:1, 2-16:1, 3-16:0, 4-16:1)[mm] + 1-acylglycerophosphocholine (18:1)[mm]	0	0
r_2628	MLCL (2-16:1, 3-16:1, 4-16:1):PC (1-16:0, 2-16:1) acyltransferase, mitochondrial membrane	Seq_5514	monolysocardiolipin (2-16:1, 3-16:1, 4-16:1)[mm] + phosphatidylcholine (1-16:0, 2-16:1)[mm] <=> cardiolipin (1-16:1, 2-16:1, 3-16:1, 4-16:1)[mm] + 1-acylglycerophosphocholine (16:0)[mm]	0	0
r_2629	MLCL (2-16:1, 3-16:1, 4-16:1):PC (1-16:1, 2-16:1) acyltransferase, mitochondrial membrane	Seq_5514	monolysocardiolipin (2-16:1, 3-16:1, 4-16:1)[mm] + phosphatidylcholine (1-16:1, 2-16:1)[mm] <=> cardiolipin (1-16:1, 2-16:1, 3-16:1, 4-16:1)[mm] + 1-acylglycerophosphocholine (16:1)[mm]	0	0
r_2630	MLCL (2-16:1, 3-16:1, 4-16:1):PC (1-18:0, 2-16:1) acyltransferase, mitochondrial membrane	Seq_5514	monolysocardiolipin (2-16:1, 3-16:1, 4-16:1)[mm] + phosphatidylcholine (1-18:0, 2-16:1)[mm] <=> cardiolipin (1-16:1, 2-16:1, 3-16:1, 4-16:1)[mm] + 1-acylglycerophosphocholine (18:0)[mm]	0	0
r_2631	MLCL (2-16:1, 3-16:1, 4-16:1):PC (1-18:1, 2-16:1) acyltransferase, mitochondrial membrane	Seq_5514	monolysocardiolipin (2-16:1, 3-16:1, 4-16:1)[mm] + phosphatidylcholine (1-18:1, 2-16:1)[mm] <=> cardiolipin (1-16:1, 2-16:1, 3-16:1, 4-16:1)[mm] + 1-acylglycerophosphocholine (18:1)[mm]	0	0
r_2632	MLCL (2-16:1, 3-16:1, 4-16:1):PC (1-16:0, 2-18:1) acyltransferase, mitochondrial membrane	Seq_5514	monolysocardiolipin (2-16:1, 3-16:1, 4-16:1)[mm] + phosphatidylcholine (1-16:0, 2-18:1)[mm] <=> cardiolipin (1-18:1, 2-16:1, 3-16:1, 4-16:1)[mm] + 1-acylglycerophosphocholine (16:0)[mm]	0	0
r_2633	MLCL (2-16:1, 3-16:1, 4-16:1):PC (1-16:1, 2-18:1) acyltransferase, mitochondrial membrane	Seq_5514	monolysocardiolipin (2-16:1, 3-16:1, 4-16:1)[mm] + phosphatidylcholine (1-16:1, 2-18:1)[mm] <=> cardiolipin (1-18:1, 2-16:1, 3-16:1, 4-16:1)[mm] + 1-acylglycerophosphocholine (16:1)[mm]	0	0
r_2634	MLCL (2-16:1, 3-16:1, 4-16:1):PC (1-18:0, 2-18:1) acyltransferase, mitochondrial membrane	Seq_5514	monolysocardiolipin (2-16:1, 3-16:1, 4-16:1)[mm] + phosphatidylcholine (1-18:0, 2-18:1)[mm] <=> cardiolipin (1-18:1, 2-16:1, 3-16:1, 4-16:1)[mm] + 1-acylglycerophosphocholine (18:0)[mm]	0	0
r_2635	MLCL (2-16:1, 3-16:1, 4-16:1):PC (1-18:1, 2-18:1) acyltransferase, mitochondrial membrane	Seq_5514	monolysocardiolipin (2-16:1, 3-16:1, 4-16:1)[mm] + phosphatidylcholine (1-18:1, 2-18:1)[mm] <=> cardiolipin (1-18:1, 2-16:1, 3-16:1, 4-16:1)[mm] + 1-acylglycerophosphocholine (18:1)[mm]	0	0
r_2636	MLCL (2-16:1, 3-18:0, 4-16:1):PC (1-16:0, 2-16:1) acyltransferase, mitochondrial membrane	Seq_5514	monolysocardiolipin (2-16:1, 3-18:0, 4-16:1)[mm] + phosphatidylcholine (1-16:0, 2-16:1)[mm] <=> cardiolipin (1-16:1, 2-16:1, 3-18:0, 4-16:1)[mm] + 1-acylglycerophosphocholine (16:0)[mm]	0	0
r_2637	MLCL (2-16:1, 3-18:0, 4-16:1):PC (1-16:1, 2-16:1) acyltransferase, mitochondrial membrane	Seq_5514	monolysocardiolipin (2-16:1, 3-18:0, 4-16:1)[mm] + phosphatidylcholine (1-16:1, 2-16:1)[mm] <=> cardiolipin (1-16:1, 2-16:1, 3-18:0, 4-16:1)[mm] + 1-acylglycerophosphocholine (16:1)[mm]	0	0
r_2638	MLCL (2-16:1, 3-18:0, 4-16:1):PC (1-18:0, 2-16:1) acyltransferase, mitochondrial membrane	Seq_5514	monolysocardiolipin (2-16:1, 3-18:0, 4-16:1)[mm] + phosphatidylcholine (1-18:0, 2-16:1)[mm] <=> cardiolipin (1-16:1, 2-16:1, 3-18:0, 4-16:1)[mm] + 1-acylglycerophosphocholine (18:0)[mm]	0	0
r_2639	MLCL (2-16:1, 3-18:0, 4-16:1):PC (1-18:1, 2-16:1) acyltransferase, mitochondrial membrane	Seq_5514	monolysocardiolipin (2-16:1, 3-18:0, 4-16:1)[mm] + phosphatidylcholine (1-18:1, 2-16:1)[mm] <=> cardiolipin (1-16:1, 2-16:1, 3-18:0, 4-16:1)[mm] + 1-acylglycerophosphocholine (18:1)[mm]	0	0
r_2640	MLCL (2-16:1, 3-18:0, 4-16:1):PC (1-16:0, 2-18:1) acyltransferase, mitochondrial membrane	Seq_5514	monolysocardiolipin (2-16:1, 3-18:0, 4-16:1)[mm] + phosphatidylcholine (1-16:0, 2-18:1)[mm] <=> cardiolipin (1-18:1, 2-16:1, 3-18:0, 4-16:1)[mm] + 1-acylglycerophosphocholine (16:0)[mm]	0	0
r_2641	MLCL (2-16:1, 3-18:0, 4-16:1):PC (1-16:1, 2-18:1) acyltransferase, mitochondrial membrane	Seq_5514	monolysocardiolipin (2-16:1, 3-18:0, 4-16:1)[mm] + phosphatidylcholine (1-16:1, 2-18:1)[mm] <=> cardiolipin (1-18:1, 2-16:1, 3-18:0, 4-16:1)[mm] + 1-acylglycerophosphocholine (16:1)[mm]	0	0
r_2642	MLCL (2-16:1, 3-18:0, 4-16:1):PC (1-18:0, 2-18:1) acyltransferase, mitochondrial membrane	Seq_5514	monolysocardiolipin (2-16:1, 3-18:0, 4-16:1)[mm] + phosphatidylcholine (1-18:0, 2-18:1)[mm] <=> cardiolipin (1-18:1, 2-16:1, 3-18:0, 4-16:1)[mm] + 1-acylglycerophosphocholine (18:0)[mm]	0	0
r_2643	MLCL (2-16:1, 3-18:0, 4-16:1):PC (1-18:1, 2-18:1) acyltransferase, mitochondrial membrane	Seq_5514	monolysocardiolipin (2-16:1, 3-18:0, 4-16:1)[mm] + phosphatidylcholine (1-18:1, 2-18:1)[mm] <=> cardiolipin (1-18:1, 2-16:1, 3-18:0, 4-16:1)[mm] + 1-acylglycerophosphocholine (18:1)[mm]	0	0
r_2644	MLCL (2-16:1, 3-18:1, 4-16:1):PC (1-16:0, 2-16:1) acyltransferase, mitochondrial membrane	Seq_5514	monolysocardiolipin (2-16:1, 3-18:1, 4-16:1)[mm] + phosphatidylcholine (1-16:0, 2-16:1)[mm] <=> cardiolipin (1-16:1, 2-16:1, 3-18:1, 4-16:1)[mm] + 1-acylglycerophosphocholine (16:0)[mm]	0	0
r_2645	MLCL (2-16:1, 3-18:1, 4-16:1):PC (1-16:1, 2-16:1) acyltransferase, mitochondrial membrane	Seq_5514	monolysocardiolipin (2-16:1, 3-18:1, 4-16:1)[mm] + phosphatidylcholine (1-16:1, 2-16:1)[mm] <=> cardiolipin (1-16:1, 2-16:1, 3-18:1, 4-16:1)[mm] + 1-acylglycerophosphocholine (16:1)[mm]	0	0
r_2646	MLCL (2-16:1, 3-18:1, 4-16:1):PC (1-18:0, 2-16:1) acyltransferase, mitochondrial membrane	Seq_5514	monolysocardiolipin (2-16:1, 3-18:1, 4-16:1)[mm] + phosphatidylcholine (1-18:0, 2-16:1)[mm] <=> cardiolipin (1-16:1, 2-16:1, 3-18:1, 4-16:1)[mm] + 1-acylglycerophosphocholine (18:0)[mm]	0	0
r_2647	MLCL (2-16:1, 3-18:1, 4-16:1):PC (1-18:1, 2-16:1) acyltransferase, mitochondrial membrane	Seq_5514	monolysocardiolipin (2-16:1, 3-18:1, 4-16:1)[mm] + phosphatidylcholine (1-18:1, 2-16:1)[mm] <=> cardiolipin (1-16:1, 2-16:1, 3-18:1, 4-16:1)[mm] + 1-acylglycerophosphocholine (18:1)[mm]	0	0
r_2648	MLCL (2-16:1, 3-18:1, 4-16:1):PC (1-16:0, 2-18:1) acyltransferase, mitochondrial membrane	Seq_5514	monolysocardiolipin (2-16:1, 3-18:1, 4-16:1)[mm] + phosphatidylcholine (1-16:0, 2-18:1)[mm] <=> cardiolipin (1-18:1, 2-16:1, 3-18:1, 4-16:1)[mm] + 1-acylglycerophosphocholine (16:0)[mm]	0	0
r_2649	MLCL (2-16:1, 3-18:1, 4-16:1):PC (1-16:1, 2-18:1) acyltransferase, mitochondrial membrane	Seq_5514	monolysocardiolipin (2-16:1, 3-18:1, 4-16:1)[mm] + phosphatidylcholine (1-16:1, 2-18:1)[mm] <=> cardiolipin (1-18:1, 2-16:1, 3-18:1, 4-16:1)[mm] + 1-acylglycerophosphocholine (16:1)[mm]	0	0
r_2650	MLCL (2-16:1, 3-18:1, 4-16:1):PC (1-18:0, 2-18:1) acyltransferase, mitochondrial membrane	Seq_5514	monolysocardiolipin (2-16:1, 3-18:1, 4-16:1)[mm] + phosphatidylcholine (1-18:0, 2-18:1)[mm] <=> cardiolipin (1-18:1, 2-16:1, 3-18:1, 4-16:1)[mm] + 1-acylglycerophosphocholine (18:0)[mm]	0	0
r_2651	MLCL (2-16:1, 3-18:1, 4-16:1):PC (1-18:1, 2-18:1) acyltransferase, mitochondrial membrane	Seq_5514	monolysocardiolipin (2-16:1, 3-18:1, 4-16:1)[mm] + phosphatidylcholine (1-18:1, 2-18:1)[mm] <=> cardiolipin (1-18:1, 2-16:1, 3-18:1, 4-16:1)[mm] + 1-acylglycerophosphocholine (18:1)[mm]	0	0
r_2652	MLCL (2-16:1, 3-16:0, 4-18:1):PC (1-16:0, 2-16:1) acyltransferase, mitochondrial membrane	Seq_5514	monolysocardiolipin (2-16:1, 3-16:0, 4-18:1)[mm] + phosphatidylcholine (1-16:0, 2-16:1)[mm] <=> cardiolipin (1-16:1, 2-16:1, 3-16:0, 4-18:1)[mm] + 1-acylglycerophosphocholine (16:0)[mm]	0	0
r_2653	MLCL (2-16:1, 3-16:0, 4-18:1):PC (1-16:1, 2-16:1) acyltransferase, mitochondrial membrane	Seq_5514	monolysocardiolipin (2-16:1, 3-16:0, 4-18:1)[mm] + phosphatidylcholine (1-16:1, 2-16:1)[mm] <=> cardiolipin (1-16:1, 2-16:1, 3-16:0, 4-18:1)[mm] + 1-acylglycerophosphocholine (16:1)[mm]	0	0
r_2654	MLCL (2-16:1, 3-16:0, 4-18:1):PC (1-18:0, 2-16:1) acyltransferase, mitochondrial membrane	Seq_5514	monolysocardiolipin (2-16:1, 3-16:0, 4-18:1)[mm] + phosphatidylcholine (1-18:0, 2-16:1)[mm] <=> cardiolipin (1-16:1, 2-16:1, 3-16:0, 4-18:1)[mm] + 1-acylglycerophosphocholine (18:0)[mm]	0	0
r_2655	MLCL (2-16:1, 3-16:0, 4-18:1):PC (1-18:1, 2-16:1) acyltransferase, mitochondrial membrane	Seq_5514	monolysocardiolipin (2-16:1, 3-16:0, 4-18:1)[mm] + phosphatidylcholine (1-18:1, 2-16:1)[mm] <=> cardiolipin (1-16:1, 2-16:1, 3-16:0, 4-18:1)[mm] + 1-acylglycerophosphocholine (18:1)[mm]	0	0
r_2656	MLCL (2-16:1, 3-16:0, 4-18:1):PC (1-16:0, 2-18:1) acyltransferase, mitochondrial membrane	Seq_5514	monolysocardiolipin (2-16:1, 3-16:0, 4-18:1)[mm] + phosphatidylcholine (1-16:0, 2-18:1)[mm] <=> cardiolipin (1-18:1, 2-16:1, 3-16:0, 4-18:1)[mm] + 1-acylglycerophosphocholine (16:0)[mm]	0	0
r_2657	MLCL (2-16:1, 3-16:0, 4-18:1):PC (1-16:1, 2-18:1) acyltransferase, mitochondrial membrane	Seq_5514	monolysocardiolipin (2-16:1, 3-16:0, 4-18:1)[mm] + phosphatidylcholine (1-16:1, 2-18:1)[mm] <=> cardiolipin (1-18:1, 2-16:1, 3-16:0, 4-18:1)[mm] + 1-acylglycerophosphocholine (16:1)[mm]	0	0
r_2658	MLCL (2-16:1, 3-16:0, 4-18:1):PC (1-18:0, 2-18:1) acyltransferase, mitochondrial membrane	Seq_5514	monolysocardiolipin (2-16:1, 3-16:0, 4-18:1)[mm] + phosphatidylcholine (1-18:0, 2-18:1)[mm] <=> cardiolipin (1-18:1, 2-16:1, 3-16:0, 4-18:1)[mm] + 1-acylglycerophosphocholine (18:0)[mm]	0	0
r_2659	MLCL (2-16:1, 3-16:0, 4-18:1):PC (1-18:1, 2-18:1) acyltransferase, mitochondrial membrane	Seq_5514	monolysocardiolipin (2-16:1, 3-16:0, 4-18:1)[mm] + phosphatidylcholine (1-18:1, 2-18:1)[mm] <=> cardiolipin (1-18:1, 2-16:1, 3-16:0, 4-18:1)[mm] + 1-acylglycerophosphocholine (18:1)[mm]	0	0
r_2660	MLCL (2-16:1, 3-16:1, 4-18:1):PC (1-16:0, 2-16:1) acyltransferase, mitochondrial membrane	Seq_5514	monolysocardiolipin (2-16:1, 3-16:1, 4-18:1)[mm] + phosphatidylcholine (1-16:0, 2-16:1)[mm] <=> cardiolipin (1-16:1, 2-16:1, 3-16:1, 4-18:1)[mm] + 1-acylglycerophosphocholine (16:0)[mm]	0	0
r_2661	MLCL (2-16:1, 3-16:1, 4-18:1):PC (1-16:1, 2-16:1) acyltransferase, mitochondrial membrane	Seq_5514	monolysocardiolipin (2-16:1, 3-16:1, 4-18:1)[mm] + phosphatidylcholine (1-16:1, 2-16:1)[mm] <=> cardiolipin (1-16:1, 2-16:1, 3-16:1, 4-18:1)[mm] + 1-acylglycerophosphocholine (16:1)[mm]	0	0
r_2662	MLCL (2-16:1, 3-16:1, 4-18:1):PC (1-18:0, 2-16:1) acyltransferase, mitochondrial membrane	Seq_5514	monolysocardiolipin (2-16:1, 3-16:1, 4-18:1)[mm] + phosphatidylcholine (1-18:0, 2-16:1)[mm] <=> cardiolipin (1-16:1, 2-16:1, 3-16:1, 4-18:1)[mm] + 1-acylglycerophosphocholine (18:0)[mm]	0	0
r_2663	MLCL (2-16:1, 3-16:1, 4-18:1):PC (1-18:1, 2-16:1) acyltransferase, mitochondrial membrane	Seq_5514	monolysocardiolipin (2-16:1, 3-16:1, 4-18:1)[mm] + phosphatidylcholine (1-18:1, 2-16:1)[mm] <=> cardiolipin (1-16:1, 2-16:1, 3-16:1, 4-18:1)[mm] + 1-acylglycerophosphocholine (18:1)[mm]	0	0
r_2664	MLCL (2-16:1, 3-16:1, 4-18:1):PC (1-16:0, 2-18:1) acyltransferase, mitochondrial membrane	Seq_5514	monolysocardiolipin (2-16:1, 3-16:1, 4-18:1)[mm] + phosphatidylcholine (1-16:0, 2-18:1)[mm] <=> cardiolipin (1-18:1, 2-16:1, 3-16:1, 4-18:1)[mm] + 1-acylglycerophosphocholine (16:0)[mm]	0	0
r_2665	MLCL (2-16:1, 3-16:1, 4-18:1):PC (1-16:1, 2-18:1) acyltransferase, mitochondrial membrane	Seq_5514	monolysocardiolipin (2-16:1, 3-16:1, 4-18:1)[mm] + phosphatidylcholine (1-16:1, 2-18:1)[mm] <=> cardiolipin (1-18:1, 2-16:1, 3-16:1, 4-18:1)[mm] + 1-acylglycerophosphocholine (16:1)[mm]	0	0
r_2666	MLCL (2-16:1, 3-16:1, 4-18:1):PC (1-18:0, 2-18:1) acyltransferase, mitochondrial membrane	Seq_5514	monolysocardiolipin (2-16:1, 3-16:1, 4-18:1)[mm] + phosphatidylcholine (1-18:0, 2-18:1)[mm] <=> cardiolipin (1-18:1, 2-16:1, 3-16:1, 4-18:1)[mm] + 1-acylglycerophosphocholine (18:0)[mm]	0	0
r_2667	MLCL (2-16:1, 3-16:1, 4-18:1):PC (1-18:1, 2-18:1) acyltransferase, mitochondrial membrane	Seq_5514	monolysocardiolipin (2-16:1, 3-16:1, 4-18:1)[mm] + phosphatidylcholine (1-18:1, 2-18:1)[mm] <=> cardiolipin (1-18:1, 2-16:1, 3-16:1, 4-18:1)[mm] + 1-acylglycerophosphocholine (18:1)[mm]	0	0
r_2668	MLCL (2-18:1, 3-16:0, 4-16:1):PC (1-16:0, 2-16:1) acyltransferase, mitochondrial membrane	Seq_5514	monolysocardiolipin (2-18:1, 3-16:0, 4-16:1)[mm] + phosphatidylcholine (1-16:0, 2-16:1)[mm] <=> cardiolipin (1-16:1, 2-18:1, 3-16:0, 4-16:1)[mm] + 1-acylglycerophosphocholine (16:0)[mm]	0	0
r_2669	MLCL (2-18:1, 3-16:0, 4-16:1):PC (1-16:1, 2-16:1) acyltransferase, mitochondrial membrane	Seq_5514	monolysocardiolipin (2-18:1, 3-16:0, 4-16:1)[mm] + phosphatidylcholine (1-16:1, 2-16:1)[mm] <=> cardiolipin (1-16:1, 2-18:1, 3-16:0, 4-16:1)[mm] + 1-acylglycerophosphocholine (16:1)[mm]	0	0
r_2670	MLCL (2-18:1, 3-16:0, 4-16:1):PC (1-18:0, 2-16:1) acyltransferase, mitochondrial membrane	Seq_5514	monolysocardiolipin (2-18:1, 3-16:0, 4-16:1)[mm] + phosphatidylcholine (1-18:0, 2-16:1)[mm] <=> cardiolipin (1-16:1, 2-18:1, 3-16:0, 4-16:1)[mm] + 1-acylglycerophosphocholine (18:0)[mm]	0	0
r_2671	MLCL (2-18:1, 3-16:0, 4-16:1):PC (1-18:1, 2-16:1) acyltransferase, mitochondrial membrane	Seq_5514	monolysocardiolipin (2-18:1, 3-16:0, 4-16:1)[mm] + phosphatidylcholine (1-18:1, 2-16:1)[mm] <=> cardiolipin (1-16:1, 2-18:1, 3-16:0, 4-16:1)[mm] + 1-acylglycerophosphocholine (18:1)[mm]	0	0
r_2672	MLCL (2-18:1, 3-16:0, 4-16:1):PC (1-16:0, 2-18:1) acyltransferase, mitochondrial membrane	Seq_5514	monolysocardiolipin (2-18:1, 3-16:0, 4-16:1)[mm] + phosphatidylcholine (1-16:0, 2-18:1)[mm] <=> 1-acylglycerophosphocholine (16:0)[mm] + cardiolipin (1-18:1, 2-18:1, 3-16:0, 4-16:1)[mm]	0	0
r_2673	MLCL (2-18:1, 3-16:0, 4-16:1):PC (1-16:1, 2-18:1) acyltransferase, mitochondrial membrane	Seq_5514	monolysocardiolipin (2-18:1, 3-16:0, 4-16:1)[mm] + phosphatidylcholine (1-16:1, 2-18:1)[mm] <=> 1-acylglycerophosphocholine (16:1)[mm] + cardiolipin (1-18:1, 2-18:1, 3-16:0, 4-16:1)[mm]	0	0
r_2674	MLCL (2-18:1, 3-16:0, 4-16:1):PC (1-18:0, 2-18:1) acyltransferase, mitochondrial membrane	Seq_5514	monolysocardiolipin (2-18:1, 3-16:0, 4-16:1)[mm] + phosphatidylcholine (1-18:0, 2-18:1)[mm] <=> 1-acylglycerophosphocholine (18:0)[mm] + cardiolipin (1-18:1, 2-18:1, 3-16:0, 4-16:1)[mm]	0	0
r_2675	MLCL (2-18:1, 3-16:0, 4-16:1):PC (1-18:1, 2-18:1) acyltransferase, mitochondrial membrane	Seq_5514	monolysocardiolipin (2-18:1, 3-16:0, 4-16:1)[mm] + phosphatidylcholine (1-18:1, 2-18:1)[mm] <=> 1-acylglycerophosphocholine (18:1)[mm] + cardiolipin (1-18:1, 2-18:1, 3-16:0, 4-16:1)[mm]	0	0
r_2676	MLCL (2-18:1, 3-16:1, 4-16:1):PC (1-16:0, 2-16:1) acyltransferase, mitochondrial membrane	Seq_5514	monolysocardiolipin (2-18:1, 3-16:1, 4-16:1)[mm] + phosphatidylcholine (1-16:0, 2-16:1)[mm] <=> cardiolipin (1-16:1, 2-18:1, 3-16:1, 4-16:1)[mm] + 1-acylglycerophosphocholine (16:0)[mm]	0	0
r_2677	MLCL (2-18:1, 3-16:1, 4-16:1):PC (1-16:1, 2-16:1) acyltransferase, mitochondrial membrane	Seq_5514	monolysocardiolipin (2-18:1, 3-16:1, 4-16:1)[mm] + phosphatidylcholine (1-16:1, 2-16:1)[mm] <=> cardiolipin (1-16:1, 2-18:1, 3-16:1, 4-16:1)[mm] + 1-acylglycerophosphocholine (16:1)[mm]	0	0
r_2678	MLCL (2-18:1, 3-16:1, 4-16:1):PC (1-18:0, 2-16:1) acyltransferase, mitochondrial membrane	Seq_5514	monolysocardiolipin (2-18:1, 3-16:1, 4-16:1)[mm] + phosphatidylcholine (1-18:0, 2-16:1)[mm] <=> cardiolipin (1-16:1, 2-18:1, 3-16:1, 4-16:1)[mm] + 1-acylglycerophosphocholine (18:0)[mm]	0	0
r_2679	MLCL (2-18:1, 3-16:1, 4-16:1):PC (1-18:1, 2-16:1) acyltransferase, mitochondrial membrane	Seq_5514	monolysocardiolipin (2-18:1, 3-16:1, 4-16:1)[mm] + phosphatidylcholine (1-18:1, 2-16:1)[mm] <=> cardiolipin (1-16:1, 2-18:1, 3-16:1, 4-16:1)[mm] + 1-acylglycerophosphocholine (18:1)[mm]	0	0
r_2680	MLCL (2-18:1, 3-16:1, 4-16:1):PC (1-16:0, 2-18:1) acyltransferase, mitochondrial membrane	Seq_5514	monolysocardiolipin (2-18:1, 3-16:1, 4-16:1)[mm] + phosphatidylcholine (1-16:0, 2-18:1)[mm] <=> 1-acylglycerophosphocholine (16:0)[mm] + cardiolipin (1-18:1, 2-18:1, 3-16:1, 4-16:1)[mm]	0	0
r_2681	MLCL (2-18:1, 3-16:1, 4-16:1):PC (1-16:1, 2-18:1) acyltransferase, mitochondrial membrane	Seq_5514	monolysocardiolipin (2-18:1, 3-16:1, 4-16:1)[mm] + phosphatidylcholine (1-16:1, 2-18:1)[mm] <=> 1-acylglycerophosphocholine (16:1)[mm] + cardiolipin (1-18:1, 2-18:1, 3-16:1, 4-16:1)[mm]	0	0
r_2682	MLCL (2-18:1, 3-16:1, 4-16:1):PC (1-18:0, 2-18:1) acyltransferase, mitochondrial membrane	Seq_5514	monolysocardiolipin (2-18:1, 3-16:1, 4-16:1)[mm] + phosphatidylcholine (1-18:0, 2-18:1)[mm] <=> 1-acylglycerophosphocholine (18:0)[mm] + cardiolipin (1-18:1, 2-18:1, 3-16:1, 4-16:1)[mm]	0	0
r_2683	MLCL (2-18:1, 3-16:1, 4-16:1):PC (1-18:1, 2-18:1) acyltransferase, mitochondrial membrane	Seq_5514	monolysocardiolipin (2-18:1, 3-16:1, 4-16:1)[mm] + phosphatidylcholine (1-18:1, 2-18:1)[mm] <=> 1-acylglycerophosphocholine (18:1)[mm] + cardiolipin (1-18:1, 2-18:1, 3-16:1, 4-16:1)[mm]	0	0
r_2684	MLCL (2-18:1, 3-18:0, 4-16:1):PC (1-16:0, 2-16:1) acyltransferase, mitochondrial membrane	Seq_5514	monolysocardiolipin (2-18:1, 3-18:0, 4-16:1)[mm] + phosphatidylcholine (1-16:0, 2-16:1)[mm] <=> cardiolipin (1-16:1, 2-18:1, 3-18:0, 4-16:1)[mm] + 1-acylglycerophosphocholine (16:0)[mm]	0	0
r_2685	MLCL (2-18:1, 3-18:0, 4-16:1):PC (1-16:1, 2-16:1) acyltransferase, mitochondrial membrane	Seq_5514	monolysocardiolipin (2-18:1, 3-18:0, 4-16:1)[mm] + phosphatidylcholine (1-16:1, 2-16:1)[mm] <=> cardiolipin (1-16:1, 2-18:1, 3-18:0, 4-16:1)[mm] + 1-acylglycerophosphocholine (16:1)[mm]	0	0
r_2686	MLCL (2-18:1, 3-18:0, 4-16:1):PC (1-18:0, 2-16:1) acyltransferase, mitochondrial membrane	Seq_5514	monolysocardiolipin (2-18:1, 3-18:0, 4-16:1)[mm] + phosphatidylcholine (1-18:0, 2-16:1)[mm] <=> cardiolipin (1-16:1, 2-18:1, 3-18:0, 4-16:1)[mm] + 1-acylglycerophosphocholine (18:0)[mm]	0	0
r_2687	MLCL (2-18:1, 3-18:0, 4-16:1):PC (1-18:1, 2-16:1) acyltransferase, mitochondrial membrane	Seq_5514	monolysocardiolipin (2-18:1, 3-18:0, 4-16:1)[mm] + phosphatidylcholine (1-18:1, 2-16:1)[mm] <=> cardiolipin (1-16:1, 2-18:1, 3-18:0, 4-16:1)[mm] + 1-acylglycerophosphocholine (18:1)[mm]	0	0
r_2688	MLCL (2-18:1, 3-18:0, 4-16:1):PC (1-16:0, 2-18:1) acyltransferase, mitochondrial membrane	Seq_5514	monolysocardiolipin (2-18:1, 3-18:0, 4-16:1)[mm] + phosphatidylcholine (1-16:0, 2-18:1)[mm] <=> 1-acylglycerophosphocholine (16:0)[mm] + cardiolipin (1-18:1, 2-18:1, 3-18:0, 4-16:1)[mm]	0	0
r_2689	MLCL (2-18:1, 3-18:0, 4-16:1):PC (1-16:1, 2-18:1) acyltransferase, mitochondrial membrane	Seq_5514	monolysocardiolipin (2-18:1, 3-18:0, 4-16:1)[mm] + phosphatidylcholine (1-16:1, 2-18:1)[mm] <=> 1-acylglycerophosphocholine (16:1)[mm] + cardiolipin (1-18:1, 2-18:1, 3-18:0, 4-16:1)[mm]	0	0
r_2690	MLCL (2-18:1, 3-18:0, 4-16:1):PC (1-18:0, 2-18:1) acyltransferase, mitochondrial membrane	Seq_5514	monolysocardiolipin (2-18:1, 3-18:0, 4-16:1)[mm] + phosphatidylcholine (1-18:0, 2-18:1)[mm] <=> 1-acylglycerophosphocholine (18:0)[mm] + cardiolipin (1-18:1, 2-18:1, 3-18:0, 4-16:1)[mm]	0	0
r_2691	MLCL (2-18:1, 3-18:0, 4-16:1):PC (1-18:1, 2-18:1) acyltransferase, mitochondrial membrane	Seq_5514	monolysocardiolipin (2-18:1, 3-18:0, 4-16:1)[mm] + phosphatidylcholine (1-18:1, 2-18:1)[mm] <=> 1-acylglycerophosphocholine (18:1)[mm] + cardiolipin (1-18:1, 2-18:1, 3-18:0, 4-16:1)[mm]	0	0
r_2692	MLCL (2-18:1, 3-18:1, 4-16:1):PC (1-16:0, 2-16:1) acyltransferase, mitochondrial membrane	Seq_5514	monolysocardiolipin (2-18:1, 3-18:1, 4-16:1)[mm] + phosphatidylcholine (1-16:0, 2-16:1)[mm] <=> cardiolipin (1-16:1, 2-18:1, 3-18:1, 4-16:1)[mm] + 1-acylglycerophosphocholine (16:0)[mm]	0	0
r_2693	MLCL (2-18:1, 3-18:1, 4-16:1):PC (1-16:1, 2-16:1) acyltransferase, mitochondrial membrane	Seq_5514	monolysocardiolipin (2-18:1, 3-18:1, 4-16:1)[mm] + phosphatidylcholine (1-16:1, 2-16:1)[mm] <=> cardiolipin (1-16:1, 2-18:1, 3-18:1, 4-16:1)[mm] + 1-acylglycerophosphocholine (16:1)[mm]	0	0
r_2694	MLCL (2-18:1, 3-18:1, 4-16:1):PC (1-18:0, 2-16:1) acyltransferase, mitochondrial membrane	Seq_5514	monolysocardiolipin (2-18:1, 3-18:1, 4-16:1)[mm] + phosphatidylcholine (1-18:0, 2-16:1)[mm] <=> cardiolipin (1-16:1, 2-18:1, 3-18:1, 4-16:1)[mm] + 1-acylglycerophosphocholine (18:0)[mm]	0	0
r_2695	MLCL (2-18:1, 3-18:1, 4-16:1):PC (1-18:1, 2-16:1) acyltransferase, mitochondrial membrane	Seq_5514	monolysocardiolipin (2-18:1, 3-18:1, 4-16:1)[mm] + phosphatidylcholine (1-18:1, 2-16:1)[mm] <=> cardiolipin (1-16:1, 2-18:1, 3-18:1, 4-16:1)[mm] + 1-acylglycerophosphocholine (18:1)[mm]	0	0
r_2696	MLCL (2-18:1, 3-18:1, 4-16:1):PC (1-16:0, 2-18:1) acyltransferase, mitochondrial membrane	Seq_5514	monolysocardiolipin (2-18:1, 3-18:1, 4-16:1)[mm] + phosphatidylcholine (1-16:0, 2-18:1)[mm] <=> 1-acylglycerophosphocholine (16:0)[mm] + cardiolipin (1-18:1, 2-18:1, 3-18:1, 4-16:1)[mm]	0	0
r_2697	MLCL (2-18:1, 3-18:1, 4-16:1):PC (1-16:1, 2-18:1) acyltransferase, mitochondrial membrane	Seq_5514	monolysocardiolipin (2-18:1, 3-18:1, 4-16:1)[mm] + phosphatidylcholine (1-16:1, 2-18:1)[mm] <=> 1-acylglycerophosphocholine (16:1)[mm] + cardiolipin (1-18:1, 2-18:1, 3-18:1, 4-16:1)[mm]	0	0
r_2698	MLCL (2-18:1, 3-18:1, 4-16:1):PC (1-18:0, 2-18:1) acyltransferase, mitochondrial membrane	Seq_5514	monolysocardiolipin (2-18:1, 3-18:1, 4-16:1)[mm] + phosphatidylcholine (1-18:0, 2-18:1)[mm] <=> 1-acylglycerophosphocholine (18:0)[mm] + cardiolipin (1-18:1, 2-18:1, 3-18:1, 4-16:1)[mm]	0	0
r_2699	MLCL (2-18:1, 3-18:1, 4-16:1):PC (1-18:1, 2-18:1) acyltransferase, mitochondrial membrane	Seq_5514	monolysocardiolipin (2-18:1, 3-18:1, 4-16:1)[mm] + phosphatidylcholine (1-18:1, 2-18:1)[mm] <=> 1-acylglycerophosphocholine (18:1)[mm] + cardiolipin (1-18:1, 2-18:1, 3-18:1, 4-16:1)[mm]	0	0
r_2700	MLCL (2-18:1, 3-16:0, 4-18:1):PC (1-16:0, 2-16:1) acyltransferase, mitochondrial membrane	Seq_5514	monolysocardiolipin (2-18:1, 3-16:0, 4-18:1)[mm] + phosphatidylcholine (1-16:0, 2-16:1)[mm] <=> cardiolipin (1-16:1, 2-18:1, 3-16:0, 4-18:1)[mm] + 1-acylglycerophosphocholine (16:0)[mm]	0	0
r_2701	MLCL (2-18:1, 3-16:0, 4-18:1):PC (1-16:1, 2-16:1) acyltransferase, mitochondrial membrane	Seq_5514	monolysocardiolipin (2-18:1, 3-16:0, 4-18:1)[mm] + phosphatidylcholine (1-16:1, 2-16:1)[mm] <=> cardiolipin (1-16:1, 2-18:1, 3-16:0, 4-18:1)[mm] + 1-acylglycerophosphocholine (16:1)[mm]	0	0
r_2702	MLCL (2-18:1, 3-16:0, 4-18:1):PC (1-18:0, 2-16:1) acyltransferase, mitochondrial membrane	Seq_5514	monolysocardiolipin (2-18:1, 3-16:0, 4-18:1)[mm] + phosphatidylcholine (1-18:0, 2-16:1)[mm] <=> cardiolipin (1-16:1, 2-18:1, 3-16:0, 4-18:1)[mm] + 1-acylglycerophosphocholine (18:0)[mm]	0	0
r_2703	MLCL (2-18:1, 3-16:0, 4-18:1):PC (1-18:1, 2-16:1) acyltransferase, mitochondrial membrane	Seq_5514	monolysocardiolipin (2-18:1, 3-16:0, 4-18:1)[mm] + phosphatidylcholine (1-18:1, 2-16:1)[mm] <=> cardiolipin (1-16:1, 2-18:1, 3-16:0, 4-18:1)[mm] + 1-acylglycerophosphocholine (18:1)[mm]	0	0
r_2704	MLCL (2-18:1, 3-16:0, 4-18:1):PC (1-16:0, 2-18:1) acyltransferase, mitochondrial membrane	Seq_5514	monolysocardiolipin (2-18:1, 3-16:0, 4-18:1)[mm] + phosphatidylcholine (1-16:0, 2-18:1)[mm] <=> 1-acylglycerophosphocholine (16:0)[mm] + cardiolipin (1-18:1, 2-18:1, 3-16:0, 4-18:1)[mm]	0	0
r_2705	MLCL (2-18:1, 3-16:0, 4-18:1):PC (1-16:1, 2-18:1) acyltransferase, mitochondrial membrane	Seq_5514	monolysocardiolipin (2-18:1, 3-16:0, 4-18:1)[mm] + phosphatidylcholine (1-16:1, 2-18:1)[mm] <=> 1-acylglycerophosphocholine (16:1)[mm] + cardiolipin (1-18:1, 2-18:1, 3-16:0, 4-18:1)[mm]	0	0
r_2706	MLCL (2-18:1, 3-16:0, 4-18:1):PC (1-18:0, 2-18:1) acyltransferase, mitochondrial membrane	Seq_5514	monolysocardiolipin (2-18:1, 3-16:0, 4-18:1)[mm] + phosphatidylcholine (1-18:0, 2-18:1)[mm] <=> 1-acylglycerophosphocholine (18:0)[mm] + cardiolipin (1-18:1, 2-18:1, 3-16:0, 4-18:1)[mm]	0	0
r_2707	MLCL (2-18:1, 3-16:0, 4-18:1):PC (1-18:1, 2-18:1) acyltransferase, mitochondrial membrane	Seq_5514	monolysocardiolipin (2-18:1, 3-16:0, 4-18:1)[mm] + phosphatidylcholine (1-18:1, 2-18:1)[mm] <=> 1-acylglycerophosphocholine (18:1)[mm] + cardiolipin (1-18:1, 2-18:1, 3-16:0, 4-18:1)[mm]	0	0
r_2708	MLCL (2-18:1, 3-16:1, 4-18:1):PC (1-16:0, 2-16:1) acyltransferase, mitochondrial membrane	Seq_5514	monolysocardiolipin (2-18:1, 3-16:1, 4-18:1)[mm] + phosphatidylcholine (1-16:0, 2-16:1)[mm] <=> cardiolipin (1-16:1, 2-18:1, 3-16:1, 4-18:1)[mm] + 1-acylglycerophosphocholine (16:0)[mm]	0	0
r_2709	MLCL (2-18:1, 3-16:1, 4-18:1):PC (1-16:1, 2-16:1) acyltransferase, mitochondrial membrane	Seq_5514	monolysocardiolipin (2-18:1, 3-16:1, 4-18:1)[mm] + phosphatidylcholine (1-16:1, 2-16:1)[mm] <=> cardiolipin (1-16:1, 2-18:1, 3-16:1, 4-18:1)[mm] + 1-acylglycerophosphocholine (16:1)[mm]	0	0
r_2710	MLCL (2-18:1, 3-16:1, 4-18:1):PC (1-18:0, 2-16:1) acyltransferase, mitochondrial membrane	Seq_5514	monolysocardiolipin (2-18:1, 3-16:1, 4-18:1)[mm] + phosphatidylcholine (1-18:0, 2-16:1)[mm] <=> cardiolipin (1-16:1, 2-18:1, 3-16:1, 4-18:1)[mm] + 1-acylglycerophosphocholine (18:0)[mm]	0	0
r_2711	MLCL (2-18:1, 3-16:1, 4-18:1):PC (1-18:1, 2-16:1) acyltransferase, mitochondrial membrane	Seq_5514	monolysocardiolipin (2-18:1, 3-16:1, 4-18:1)[mm] + phosphatidylcholine (1-18:1, 2-16:1)[mm] <=> cardiolipin (1-16:1, 2-18:1, 3-16:1, 4-18:1)[mm] + 1-acylglycerophosphocholine (18:1)[mm]	0	0
r_2712	MLCL (2-18:1, 3-16:1, 4-18:1):PC (1-16:0, 2-18:1) acyltransferase, mitochondrial membrane	Seq_5514	monolysocardiolipin (2-18:1, 3-16:1, 4-18:1)[mm] + phosphatidylcholine (1-16:0, 2-18:1)[mm] <=> 1-acylglycerophosphocholine (16:0)[mm] + cardiolipin (1-18:1, 2-18:1, 3-16:1, 4-18:1)[mm]	0	0
r_2713	MLCL (2-18:1, 3-16:1, 4-18:1):PC (1-16:1, 2-18:1) acyltransferase, mitochondrial membrane	Seq_5514	monolysocardiolipin (2-18:1, 3-16:1, 4-18:1)[mm] + phosphatidylcholine (1-16:1, 2-18:1)[mm] <=> 1-acylglycerophosphocholine (16:1)[mm] + cardiolipin (1-18:1, 2-18:1, 3-16:1, 4-18:1)[mm]	0	0
r_2714	MLCL (2-18:1, 3-16:1, 4-18:1):PC (1-18:0, 2-18:1) acyltransferase, mitochondrial membrane	Seq_5514	monolysocardiolipin (2-18:1, 3-16:1, 4-18:1)[mm] + phosphatidylcholine (1-18:0, 2-18:1)[mm] <=> 1-acylglycerophosphocholine (18:0)[mm] + cardiolipin (1-18:1, 2-18:1, 3-16:1, 4-18:1)[mm]	0	0
r_2715	MLCL (2-18:1, 3-16:1, 4-18:1):PC (1-18:1, 2-18:1) acyltransferase, mitochondrial membrane	Seq_5514	monolysocardiolipin (2-18:1, 3-16:1, 4-18:1)[mm] + phosphatidylcholine (1-18:1, 2-18:1)[mm] <=> 1-acylglycerophosphocholine (18:1)[mm] + cardiolipin (1-18:1, 2-18:1, 3-16:1, 4-18:1)[mm]	0	0
r_2716	MLCL (1-16:0, 2-16:1, 4-16:1):PC (1-16:0, 2-16:1) acyltransferase, mitochondrial membrane	Seq_5514	monolysocardiolipin (1-16:0, 2-16:1, 4-16:1)[mm] + phosphatidylcholine (1-16:0, 2-16:1)[mm] <=> cardiolipin (1-16:0, 2-16:1, 3-16:1, 4-16:1)[mm] + 1-acylglycerophosphocholine (16:0)[mm]	0	0
r_2717	MLCL (1-16:0, 2-16:1, 4-16:1):PC (1-16:1, 2-16:1) acyltransferase, mitochondrial membrane	Seq_5514	monolysocardiolipin (1-16:0, 2-16:1, 4-16:1)[mm] + phosphatidylcholine (1-16:1, 2-16:1)[mm] <=> cardiolipin (1-16:0, 2-16:1, 3-16:1, 4-16:1)[mm] + 1-acylglycerophosphocholine (16:1)[mm]	0	0
r_2718	MLCL (1-16:0, 2-16:1, 4-16:1):PC (1-18:0, 2-16:1) acyltransferase, mitochondrial membrane	Seq_5514	monolysocardiolipin (1-16:0, 2-16:1, 4-16:1)[mm] + phosphatidylcholine (1-18:0, 2-16:1)[mm] <=> cardiolipin (1-16:0, 2-16:1, 3-16:1, 4-16:1)[mm] + 1-acylglycerophosphocholine (18:0)[mm]	0	0
r_2719	MLCL (1-16:0, 2-16:1, 4-16:1):PC (1-18:1, 2-16:1) acyltransferase, mitochondrial membrane	Seq_5514	monolysocardiolipin (1-16:0, 2-16:1, 4-16:1)[mm] + phosphatidylcholine (1-18:1, 2-16:1)[mm] <=> cardiolipin (1-16:0, 2-16:1, 3-16:1, 4-16:1)[mm] + 1-acylglycerophosphocholine (18:1)[mm]	0	0
r_2720	MLCL (1-16:0, 2-16:1, 4-16:1):PC (1-16:0, 2-18:1) acyltransferase, mitochondrial membrane	Seq_5514	monolysocardiolipin (1-16:0, 2-16:1, 4-16:1)[mm] + phosphatidylcholine (1-16:0, 2-18:1)[mm] <=> cardiolipin (1-16:0, 2-16:1, 3-18:1, 4-16:1)[mm] + 1-acylglycerophosphocholine (16:0)[mm]	0	0
r_2721	MLCL (1-16:0, 2-16:1, 4-16:1):PC (1-16:1, 2-18:1) acyltransferase, mitochondrial membrane	Seq_5514	monolysocardiolipin (1-16:0, 2-16:1, 4-16:1)[mm] + phosphatidylcholine (1-16:1, 2-18:1)[mm] <=> cardiolipin (1-16:0, 2-16:1, 3-18:1, 4-16:1)[mm] + 1-acylglycerophosphocholine (16:1)[mm]	0	0
r_2722	MLCL (1-16:0, 2-16:1, 4-16:1):PC (1-18:0, 2-18:1) acyltransferase, mitochondrial membrane	Seq_5514	monolysocardiolipin (1-16:0, 2-16:1, 4-16:1)[mm] + phosphatidylcholine (1-18:0, 2-18:1)[mm] <=> cardiolipin (1-16:0, 2-16:1, 3-18:1, 4-16:1)[mm] + 1-acylglycerophosphocholine (18:0)[mm]	0	0
r_2723	MLCL (1-16:0, 2-16:1, 4-16:1):PC (1-18:1, 2-18:1) acyltransferase, mitochondrial membrane	Seq_5514	monolysocardiolipin (1-16:0, 2-16:1, 4-16:1)[mm] + phosphatidylcholine (1-18:1, 2-18:1)[mm] <=> cardiolipin (1-16:0, 2-16:1, 3-18:1, 4-16:1)[mm] + 1-acylglycerophosphocholine (18:1)[mm]	0	0
r_2724	MLCL (1-16:0, 2-16:1, 4-18:1):PC (1-16:0, 2-16:1) acyltransferase, mitochondrial membrane	Seq_5514	monolysocardiolipin (1-16:0, 2-16:1, 4-18:1)[mm] + phosphatidylcholine (1-16:0, 2-16:1)[mm] <=> cardiolipin (1-16:0, 2-16:1, 3-16:1, 4-18:1)[mm] + 1-acylglycerophosphocholine (16:0)[mm]	0	0
r_2725	MLCL (1-16:0, 2-16:1, 4-18:1):PC (1-16:1, 2-16:1) acyltransferase, mitochondrial membrane	Seq_5514	monolysocardiolipin (1-16:0, 2-16:1, 4-18:1)[mm] + phosphatidylcholine (1-16:1, 2-16:1)[mm] <=> cardiolipin (1-16:0, 2-16:1, 3-16:1, 4-18:1)[mm] + 1-acylglycerophosphocholine (16:1)[mm]	0	0
r_2726	MLCL (1-16:0, 2-16:1, 4-18:1):PC (1-18:0, 2-16:1) acyltransferase, mitochondrial membrane	Seq_5514	monolysocardiolipin (1-16:0, 2-16:1, 4-18:1)[mm] + phosphatidylcholine (1-18:0, 2-16:1)[mm] <=> cardiolipin (1-16:0, 2-16:1, 3-16:1, 4-18:1)[mm] + 1-acylglycerophosphocholine (18:0)[mm]	0	0
r_2727	MLCL (1-16:0, 2-16:1, 4-18:1):PC (1-18:1, 2-16:1) acyltransferase, mitochondrial membrane	Seq_5514	monolysocardiolipin (1-16:0, 2-16:1, 4-18:1)[mm] + phosphatidylcholine (1-18:1, 2-16:1)[mm] <=> cardiolipin (1-16:0, 2-16:1, 3-16:1, 4-18:1)[mm] + 1-acylglycerophosphocholine (18:1)[mm]	0	0
r_2728	MLCL (1-16:0, 2-16:1, 4-18:1):PC (1-16:0, 2-18:1) acyltransferase, mitochondrial membrane	Seq_5514	monolysocardiolipin (1-16:0, 2-16:1, 4-18:1)[mm] + phosphatidylcholine (1-16:0, 2-18:1)[mm] <=> 1-acylglycerophosphocholine (16:0)[mm] + cardiolipin (1-16:0, 2-16:1, 3-18:1, 4-18:1)[mm]	0	0
r_2729	MLCL (1-16:0, 2-16:1, 4-18:1):PC (1-16:1, 2-18:1) acyltransferase, mitochondrial membrane	Seq_5514	monolysocardiolipin (1-16:0, 2-16:1, 4-18:1)[mm] + phosphatidylcholine (1-16:1, 2-18:1)[mm] <=> 1-acylglycerophosphocholine (16:1)[mm] + cardiolipin (1-16:0, 2-16:1, 3-18:1, 4-18:1)[mm]	0	0
r_2730	MLCL (1-16:0, 2-16:1, 4-18:1):PC (1-18:0, 2-18:1) acyltransferase, mitochondrial membrane	Seq_5514	monolysocardiolipin (1-16:0, 2-16:1, 4-18:1)[mm] + phosphatidylcholine (1-18:0, 2-18:1)[mm] <=> 1-acylglycerophosphocholine (18:0)[mm] + cardiolipin (1-16:0, 2-16:1, 3-18:1, 4-18:1)[mm]	0	0
r_2731	MLCL (1-16:0, 2-16:1, 4-18:1):PC (1-18:1, 2-18:1) acyltransferase, mitochondrial membrane	Seq_5514	monolysocardiolipin (1-16:0, 2-16:1, 4-18:1)[mm] + phosphatidylcholine (1-18:1, 2-18:1)[mm] <=> 1-acylglycerophosphocholine (18:1)[mm] + cardiolipin (1-16:0, 2-16:1, 3-18:1, 4-18:1)[mm]	0	0
r_2732	MLCL (1-16:1, 2-16:1, 4-16:1):PC (1-16:0, 2-16:1) acyltransferase, mitochondrial membrane	Seq_5514	monolysocardiolipin (1-16:1, 2-16:1, 4-16:1)[mm] + phosphatidylcholine (1-16:0, 2-16:1)[mm] <=> cardiolipin (1-16:1, 2-16:1, 3-16:1, 4-16:1)[mm] + 1-acylglycerophosphocholine (16:0)[mm]	0	0
r_2733	MLCL (1-16:1, 2-16:1, 4-16:1):PC (1-16:1, 2-16:1) acyltransferase, mitochondrial membrane	Seq_5514	monolysocardiolipin (1-16:1, 2-16:1, 4-16:1)[mm] + phosphatidylcholine (1-16:1, 2-16:1)[mm] <=> cardiolipin (1-16:1, 2-16:1, 3-16:1, 4-16:1)[mm] + 1-acylglycerophosphocholine (16:1)[mm]	0	0
r_2734	MLCL (1-16:1, 2-16:1, 4-16:1):PC (1-18:0, 2-16:1) acyltransferase, mitochondrial membrane	Seq_5514	monolysocardiolipin (1-16:1, 2-16:1, 4-16:1)[mm] + phosphatidylcholine (1-18:0, 2-16:1)[mm] <=> cardiolipin (1-16:1, 2-16:1, 3-16:1, 4-16:1)[mm] + 1-acylglycerophosphocholine (18:0)[mm]	0	0
r_2735	MLCL (1-16:1, 2-16:1, 4-16:1):PC (1-18:1, 2-16:1) acyltransferase, mitochondrial membrane	Seq_5514	monolysocardiolipin (1-16:1, 2-16:1, 4-16:1)[mm] + phosphatidylcholine (1-18:1, 2-16:1)[mm] <=> cardiolipin (1-16:1, 2-16:1, 3-16:1, 4-16:1)[mm] + 1-acylglycerophosphocholine (18:1)[mm]	0	0
r_2736	MLCL (1-16:1, 2-16:1, 4-16:1):PC (1-16:0, 2-18:1) acyltransferase, mitochondrial membrane	Seq_5514	monolysocardiolipin (1-16:1, 2-16:1, 4-16:1)[mm] + phosphatidylcholine (1-16:0, 2-18:1)[mm] <=> cardiolipin (1-16:1, 2-16:1, 3-18:1, 4-16:1)[mm] + 1-acylglycerophosphocholine (16:0)[mm]	0	0
r_2737	MLCL (1-16:1, 2-16:1, 4-16:1):PC (1-16:1, 2-18:1) acyltransferase, mitochondrial membrane	Seq_5514	monolysocardiolipin (1-16:1, 2-16:1, 4-16:1)[mm] + phosphatidylcholine (1-16:1, 2-18:1)[mm] <=> cardiolipin (1-16:1, 2-16:1, 3-18:1, 4-16:1)[mm] + 1-acylglycerophosphocholine (16:1)[mm]	0	0
r_2738	MLCL (1-16:1, 2-16:1, 4-16:1):PC (1-18:0, 2-18:1) acyltransferase, mitochondrial membrane	Seq_5514	monolysocardiolipin (1-16:1, 2-16:1, 4-16:1)[mm] + phosphatidylcholine (1-18:0, 2-18:1)[mm] <=> cardiolipin (1-16:1, 2-16:1, 3-18:1, 4-16:1)[mm] + 1-acylglycerophosphocholine (18:0)[mm]	0	0
r_2739	MLCL (1-16:1, 2-16:1, 4-16:1):PC (1-18:1, 2-18:1) acyltransferase, mitochondrial membrane	Seq_5514	monolysocardiolipin (1-16:1, 2-16:1, 4-16:1)[mm] + phosphatidylcholine (1-18:1, 2-18:1)[mm] <=> cardiolipin (1-16:1, 2-16:1, 3-18:1, 4-16:1)[mm] + 1-acylglycerophosphocholine (18:1)[mm]	0	0
r_2740	MLCL (1-16:1, 2-16:1, 4-18:1):PC (1-16:0, 2-16:1) acyltransferase, mitochondrial membrane	Seq_5514	monolysocardiolipin (1-16:1, 2-16:1, 4-18:1)[mm] + phosphatidylcholine (1-16:0, 2-16:1)[mm] <=> cardiolipin (1-16:1, 2-16:1, 3-16:1, 4-18:1)[mm] + 1-acylglycerophosphocholine (16:0)[mm]	0	0
r_2741	MLCL (1-16:1, 2-16:1, 4-18:1):PC (1-16:1, 2-16:1) acyltransferase, mitochondrial membrane	Seq_5514	monolysocardiolipin (1-16:1, 2-16:1, 4-18:1)[mm] + phosphatidylcholine (1-16:1, 2-16:1)[mm] <=> cardiolipin (1-16:1, 2-16:1, 3-16:1, 4-18:1)[mm] + 1-acylglycerophosphocholine (16:1)[mm]	0	0
r_2742	MLCL (1-16:1, 2-16:1, 4-18:1):PC (1-18:0, 2-16:1) acyltransferase, mitochondrial membrane	Seq_5514	monolysocardiolipin (1-16:1, 2-16:1, 4-18:1)[mm] + phosphatidylcholine (1-18:0, 2-16:1)[mm] <=> cardiolipin (1-16:1, 2-16:1, 3-16:1, 4-18:1)[mm] + 1-acylglycerophosphocholine (18:0)[mm]	0	0
r_2743	MLCL (1-16:1, 2-16:1, 4-18:1):PC (1-18:1, 2-16:1) acyltransferase, mitochondrial membrane	Seq_5514	monolysocardiolipin (1-16:1, 2-16:1, 4-18:1)[mm] + phosphatidylcholine (1-18:1, 2-16:1)[mm] <=> cardiolipin (1-16:1, 2-16:1, 3-16:1, 4-18:1)[mm] + 1-acylglycerophosphocholine (18:1)[mm]	0	0
r_2744	MLCL (1-16:1, 2-16:1, 4-18:1):PC (1-16:0, 2-18:1) acyltransferase, mitochondrial membrane	Seq_5514	monolysocardiolipin (1-16:1, 2-16:1, 4-18:1)[mm] + phosphatidylcholine (1-16:0, 2-18:1)[mm] <=> 1-acylglycerophosphocholine (16:0)[mm] + cardiolipin (1-16:1, 2-16:1, 3-18:1, 4-18:1)[mm]	0	0
r_2745	MLCL (1-16:1, 2-16:1, 4-18:1):PC (1-16:1, 2-18:1) acyltransferase, mitochondrial membrane	Seq_5514	monolysocardiolipin (1-16:1, 2-16:1, 4-18:1)[mm] + phosphatidylcholine (1-16:1, 2-18:1)[mm] <=> 1-acylglycerophosphocholine (16:1)[mm] + cardiolipin (1-16:1, 2-16:1, 3-18:1, 4-18:1)[mm]	0	0
r_2746	MLCL (1-16:1, 2-16:1, 4-18:1):PC (1-18:0, 2-18:1) acyltransferase, mitochondrial membrane	Seq_5514	monolysocardiolipin (1-16:1, 2-16:1, 4-18:1)[mm] + phosphatidylcholine (1-18:0, 2-18:1)[mm] <=> 1-acylglycerophosphocholine (18:0)[mm] + cardiolipin (1-16:1, 2-16:1, 3-18:1, 4-18:1)[mm]	0	0
r_2747	MLCL (1-16:1, 2-16:1, 4-18:1):PC (1-18:1, 2-18:1) acyltransferase, mitochondrial membrane	Seq_5514	monolysocardiolipin (1-16:1, 2-16:1, 4-18:1)[mm] + phosphatidylcholine (1-18:1, 2-18:1)[mm] <=> 1-acylglycerophosphocholine (18:1)[mm] + cardiolipin (1-16:1, 2-16:1, 3-18:1, 4-18:1)[mm]	0	0
r_2748	MLCL (1-18:0, 2-16:1, 4-16:1):PC (1-16:0, 2-16:1) acyltransferase, mitochondrial membrane	Seq_5514	monolysocardiolipin (1-18:0, 2-16:1, 4-16:1)[mm] + phosphatidylcholine (1-16:0, 2-16:1)[mm] <=> cardiolipin (1-18:0, 2-16:1, 3-16:1, 4-16:1)[mm] + 1-acylglycerophosphocholine (16:0)[mm]	0	0
r_2749	MLCL (1-18:0, 2-16:1, 4-16:1):PC (1-16:1, 2-16:1) acyltransferase, mitochondrial membrane	Seq_5514	monolysocardiolipin (1-18:0, 2-16:1, 4-16:1)[mm] + phosphatidylcholine (1-16:1, 2-16:1)[mm] <=> cardiolipin (1-18:0, 2-16:1, 3-16:1, 4-16:1)[mm] + 1-acylglycerophosphocholine (16:1)[mm]	0	0
r_2750	MLCL (1-18:0, 2-16:1, 4-16:1):PC (1-18:0, 2-16:1) acyltransferase, mitochondrial membrane	Seq_5514	monolysocardiolipin (1-18:0, 2-16:1, 4-16:1)[mm] + phosphatidylcholine (1-18:0, 2-16:1)[mm] <=> cardiolipin (1-18:0, 2-16:1, 3-16:1, 4-16:1)[mm] + 1-acylglycerophosphocholine (18:0)[mm]	0	0
r_2751	MLCL (1-18:0, 2-16:1, 4-16:1):PC (1-18:1, 2-16:1) acyltransferase, mitochondrial membrane	Seq_5514	monolysocardiolipin (1-18:0, 2-16:1, 4-16:1)[mm] + phosphatidylcholine (1-18:1, 2-16:1)[mm] <=> cardiolipin (1-18:0, 2-16:1, 3-16:1, 4-16:1)[mm] + 1-acylglycerophosphocholine (18:1)[mm]	0	0
r_2752	MLCL (1-18:0, 2-16:1, 4-16:1):PC (1-16:0, 2-18:1) acyltransferase, mitochondrial membrane	Seq_5514	monolysocardiolipin (1-18:0, 2-16:1, 4-16:1)[mm] + phosphatidylcholine (1-16:0, 2-18:1)[mm] <=> cardiolipin (1-18:0, 2-16:1, 3-18:1, 4-16:1)[mm] + 1-acylglycerophosphocholine (16:0)[mm]	0	0
r_2753	MLCL (1-18:0, 2-16:1, 4-16:1):PC (1-16:1, 2-18:1) acyltransferase, mitochondrial membrane	Seq_5514	monolysocardiolipin (1-18:0, 2-16:1, 4-16:1)[mm] + phosphatidylcholine (1-16:1, 2-18:1)[mm] <=> cardiolipin (1-18:0, 2-16:1, 3-18:1, 4-16:1)[mm] + 1-acylglycerophosphocholine (16:1)[mm]	0	0
r_2754	MLCL (1-18:0, 2-16:1, 4-16:1):PC (1-18:0, 2-18:1) acyltransferase, mitochondrial membrane	Seq_5514	monolysocardiolipin (1-18:0, 2-16:1, 4-16:1)[mm] + phosphatidylcholine (1-18:0, 2-18:1)[mm] <=> cardiolipin (1-18:0, 2-16:1, 3-18:1, 4-16:1)[mm] + 1-acylglycerophosphocholine (18:0)[mm]	0	0
r_2755	MLCL (1-18:0, 2-16:1, 4-16:1):PC (1-18:1, 2-18:1) acyltransferase, mitochondrial membrane	Seq_5514	monolysocardiolipin (1-18:0, 2-16:1, 4-16:1)[mm] + phosphatidylcholine (1-18:1, 2-18:1)[mm] <=> cardiolipin (1-18:0, 2-16:1, 3-18:1, 4-16:1)[mm] + 1-acylglycerophosphocholine (18:1)[mm]	0	0
r_2756	MLCL (1-18:0, 2-16:1, 4-18:1):PC (1-16:0, 2-16:1) acyltransferase, mitochondrial membrane	Seq_5514	monolysocardiolipin (1-18:0, 2-16:1, 4-18:1)[mm] + phosphatidylcholine (1-16:0, 2-16:1)[mm] <=> cardiolipin (1-18:0, 2-16:1, 3-16:1, 4-18:1)[mm] + 1-acylglycerophosphocholine (16:0)[mm]	0	0
r_2757	MLCL (1-18:0, 2-16:1, 4-18:1):PC (1-16:1, 2-16:1) acyltransferase, mitochondrial membrane	Seq_5514	monolysocardiolipin (1-18:0, 2-16:1, 4-18:1)[mm] + phosphatidylcholine (1-16:1, 2-16:1)[mm] <=> cardiolipin (1-18:0, 2-16:1, 3-16:1, 4-18:1)[mm] + 1-acylglycerophosphocholine (16:1)[mm]	0	0
r_2758	MLCL (1-18:0, 2-16:1, 4-18:1):PC (1-18:0, 2-16:1) acyltransferase, mitochondrial membrane	Seq_5514	monolysocardiolipin (1-18:0, 2-16:1, 4-18:1)[mm] + phosphatidylcholine (1-18:0, 2-16:1)[mm] <=> cardiolipin (1-18:0, 2-16:1, 3-16:1, 4-18:1)[mm] + 1-acylglycerophosphocholine (18:0)[mm]	0	0
r_2759	MLCL (1-18:0, 2-16:1, 4-18:1):PC (1-18:1, 2-16:1) acyltransferase, mitochondrial membrane	Seq_5514	monolysocardiolipin (1-18:0, 2-16:1, 4-18:1)[mm] + phosphatidylcholine (1-18:1, 2-16:1)[mm] <=> cardiolipin (1-18:0, 2-16:1, 3-16:1, 4-18:1)[mm] + 1-acylglycerophosphocholine (18:1)[mm]	0	0
r_2760	MLCL (1-18:0, 2-16:1, 4-18:1):PC (1-16:0, 2-18:1) acyltransferase, mitochondrial membrane	Seq_5514	monolysocardiolipin (1-18:0, 2-16:1, 4-18:1)[mm] + phosphatidylcholine (1-16:0, 2-18:1)[mm] <=> 1-acylglycerophosphocholine (16:0)[mm] + cardiolipin (1-18:0, 2-16:1, 3-18:1, 4-18:1)[mm]	0	0
r_2761	MLCL (1-18:0, 2-16:1, 4-18:1):PC (1-16:1, 2-18:1) acyltransferase, mitochondrial membrane	Seq_5514	monolysocardiolipin (1-18:0, 2-16:1, 4-18:1)[mm] + phosphatidylcholine (1-16:1, 2-18:1)[mm] <=> 1-acylglycerophosphocholine (16:1)[mm] + cardiolipin (1-18:0, 2-16:1, 3-18:1, 4-18:1)[mm]	0	0
r_2762	MLCL (1-18:0, 2-16:1, 4-18:1):PC (1-18:0, 2-18:1) acyltransferase, mitochondrial membrane	Seq_5514	monolysocardiolipin (1-18:0, 2-16:1, 4-18:1)[mm] + phosphatidylcholine (1-18:0, 2-18:1)[mm] <=> 1-acylglycerophosphocholine (18:0)[mm] + cardiolipin (1-18:0, 2-16:1, 3-18:1, 4-18:1)[mm]	0	0
r_2763	MLCL (1-18:0, 2-16:1, 4-18:1):PC (1-18:1, 2-18:1) acyltransferase, mitochondrial membrane	Seq_5514	monolysocardiolipin (1-18:0, 2-16:1, 4-18:1)[mm] + phosphatidylcholine (1-18:1, 2-18:1)[mm] <=> 1-acylglycerophosphocholine (18:1)[mm] + cardiolipin (1-18:0, 2-16:1, 3-18:1, 4-18:1)[mm]	0	0
r_2764	MLCL (1-18:1, 2-16:1, 4-16:1):PC (1-16:0, 2-16:1) acyltransferase, mitochondrial membrane	Seq_5514	monolysocardiolipin (1-18:1, 2-16:1, 4-16:1)[mm] + phosphatidylcholine (1-16:0, 2-16:1)[mm] <=> cardiolipin (1-18:1, 2-16:1, 3-16:1, 4-16:1)[mm] + 1-acylglycerophosphocholine (16:0)[mm]	0	0
r_2765	MLCL (1-18:1, 2-16:1, 4-16:1):PC (1-16:1, 2-16:1) acyltransferase, mitochondrial membrane	Seq_5514	monolysocardiolipin (1-18:1, 2-16:1, 4-16:1)[mm] + phosphatidylcholine (1-16:1, 2-16:1)[mm] <=> cardiolipin (1-18:1, 2-16:1, 3-16:1, 4-16:1)[mm] + 1-acylglycerophosphocholine (16:1)[mm]	0	0
r_2766	MLCL (1-18:1, 2-16:1, 4-16:1):PC (1-18:0, 2-16:1) acyltransferase, mitochondrial membrane	Seq_5514	monolysocardiolipin (1-18:1, 2-16:1, 4-16:1)[mm] + phosphatidylcholine (1-18:0, 2-16:1)[mm] <=> cardiolipin (1-18:1, 2-16:1, 3-16:1, 4-16:1)[mm] + 1-acylglycerophosphocholine (18:0)[mm]	0	0
r_2767	MLCL (1-18:1, 2-16:1, 4-16:1):PC (1-18:1, 2-16:1) acyltransferase, mitochondrial membrane	Seq_5514	monolysocardiolipin (1-18:1, 2-16:1, 4-16:1)[mm] + phosphatidylcholine (1-18:1, 2-16:1)[mm] <=> cardiolipin (1-18:1, 2-16:1, 3-16:1, 4-16:1)[mm] + 1-acylglycerophosphocholine (18:1)[mm]	0	0
r_2768	MLCL (1-18:1, 2-16:1, 4-16:1):PC (1-16:0, 2-18:1) acyltransferase, mitochondrial membrane	Seq_5514	monolysocardiolipin (1-18:1, 2-16:1, 4-16:1)[mm] + phosphatidylcholine (1-16:0, 2-18:1)[mm] <=> cardiolipin (1-18:1, 2-16:1, 3-18:1, 4-16:1)[mm] + 1-acylglycerophosphocholine (16:0)[mm]	0	0
r_2769	MLCL (1-18:1, 2-16:1, 4-16:1):PC (1-16:1, 2-18:1) acyltransferase, mitochondrial membrane	Seq_5514	monolysocardiolipin (1-18:1, 2-16:1, 4-16:1)[mm] + phosphatidylcholine (1-16:1, 2-18:1)[mm] <=> cardiolipin (1-18:1, 2-16:1, 3-18:1, 4-16:1)[mm] + 1-acylglycerophosphocholine (16:1)[mm]	0	0
r_2770	MLCL (1-18:1, 2-16:1, 4-16:1):PC (1-18:0, 2-18:1) acyltransferase, mitochondrial membrane	Seq_5514	monolysocardiolipin (1-18:1, 2-16:1, 4-16:1)[mm] + phosphatidylcholine (1-18:0, 2-18:1)[mm] <=> cardiolipin (1-18:1, 2-16:1, 3-18:1, 4-16:1)[mm] + 1-acylglycerophosphocholine (18:0)[mm]	0	0
r_2771	MLCL (1-18:1, 2-16:1, 4-16:1):PC (1-18:1, 2-18:1) acyltransferase, mitochondrial membrane	Seq_5514	monolysocardiolipin (1-18:1, 2-16:1, 4-16:1)[mm] + phosphatidylcholine (1-18:1, 2-18:1)[mm] <=> cardiolipin (1-18:1, 2-16:1, 3-18:1, 4-16:1)[mm] + 1-acylglycerophosphocholine (18:1)[mm]	0	0
r_2772	MLCL (1-18:1, 2-16:1, 4-18:1):PC (1-16:0, 2-16:1) acyltransferase, mitochondrial membrane	Seq_5514	monolysocardiolipin (1-18:1, 2-16:1, 4-18:1)[mm] + phosphatidylcholine (1-16:0, 2-16:1)[mm] <=> cardiolipin (1-18:1, 2-16:1, 3-16:1, 4-18:1)[mm] + 1-acylglycerophosphocholine (16:0)[mm]	0	0
r_2773	MLCL (1-18:1, 2-16:1, 4-18:1):PC (1-16:1, 2-16:1) acyltransferase, mitochondrial membrane	Seq_5514	monolysocardiolipin (1-18:1, 2-16:1, 4-18:1)[mm] + phosphatidylcholine (1-16:1, 2-16:1)[mm] <=> cardiolipin (1-18:1, 2-16:1, 3-16:1, 4-18:1)[mm] + 1-acylglycerophosphocholine (16:1)[mm]	0	0
r_2774	MLCL (1-18:1, 2-16:1, 4-18:1):PC (1-18:0, 2-16:1) acyltransferase, mitochondrial membrane	Seq_5514	monolysocardiolipin (1-18:1, 2-16:1, 4-18:1)[mm] + phosphatidylcholine (1-18:0, 2-16:1)[mm] <=> cardiolipin (1-18:1, 2-16:1, 3-16:1, 4-18:1)[mm] + 1-acylglycerophosphocholine (18:0)[mm]	0	0
r_2775	MLCL (1-18:1, 2-16:1, 4-18:1):PC (1-18:1, 2-16:1) acyltransferase, mitochondrial membrane	Seq_5514	monolysocardiolipin (1-18:1, 2-16:1, 4-18:1)[mm] + phosphatidylcholine (1-18:1, 2-16:1)[mm] <=> cardiolipin (1-18:1, 2-16:1, 3-16:1, 4-18:1)[mm] + 1-acylglycerophosphocholine (18:1)[mm]	0	0
r_2776	MLCL (1-18:1, 2-16:1, 4-18:1):PC (1-16:0, 2-18:1) acyltransferase, mitochondrial membrane	Seq_5514	monolysocardiolipin (1-18:1, 2-16:1, 4-18:1)[mm] + phosphatidylcholine (1-16:0, 2-18:1)[mm] <=> 1-acylglycerophosphocholine (16:0)[mm] + cardiolipin (1-18:1, 2-16:1, 3-18:1, 4-18:1)[mm]	0	0
r_2777	MLCL (1-18:1, 2-16:1, 4-18:1):PC (1-16:1, 2-18:1) acyltransferase, mitochondrial membrane	Seq_5514	monolysocardiolipin (1-18:1, 2-16:1, 4-18:1)[mm] + phosphatidylcholine (1-16:1, 2-18:1)[mm] <=> 1-acylglycerophosphocholine (16:1)[mm] + cardiolipin (1-18:1, 2-16:1, 3-18:1, 4-18:1)[mm]	0	0
r_2778	MLCL (1-18:1, 2-16:1, 4-18:1):PC (1-18:0, 2-18:1) acyltransferase, mitochondrial membrane	Seq_5514	monolysocardiolipin (1-18:1, 2-16:1, 4-18:1)[mm] + phosphatidylcholine (1-18:0, 2-18:1)[mm] <=> 1-acylglycerophosphocholine (18:0)[mm] + cardiolipin (1-18:1, 2-16:1, 3-18:1, 4-18:1)[mm]	0	0
r_2779	MLCL (1-18:1, 2-16:1, 4-18:1):PC (1-18:1, 2-18:1) acyltransferase, mitochondrial membrane	Seq_5514	monolysocardiolipin (1-18:1, 2-16:1, 4-18:1)[mm] + phosphatidylcholine (1-18:1, 2-18:1)[mm] <=> 1-acylglycerophosphocholine (18:1)[mm] + cardiolipin (1-18:1, 2-16:1, 3-18:1, 4-18:1)[mm]	0	0
r_2780	MLCL (1-16:0, 2-18:1, 4-16:1):PC (1-16:0, 2-16:1) acyltransferase, mitochondrial membrane	Seq_5514	monolysocardiolipin (1-16:0, 2-18:1, 4-16:1)[mm] + phosphatidylcholine (1-16:0, 2-16:1)[mm] <=> cardiolipin (1-16:0, 2-18:1, 3-16:1, 4-16:1)[mm] + 1-acylglycerophosphocholine (16:0)[mm]	0	0
r_2781	MLCL (1-16:0, 2-18:1, 4-16:1):PC (1-16:1, 2-16:1) acyltransferase, mitochondrial membrane	Seq_5514	monolysocardiolipin (1-16:0, 2-18:1, 4-16:1)[mm] + phosphatidylcholine (1-16:1, 2-16:1)[mm] <=> cardiolipin (1-16:0, 2-18:1, 3-16:1, 4-16:1)[mm] + 1-acylglycerophosphocholine (16:1)[mm]	0	0
r_2782	MLCL (1-16:0, 2-18:1, 4-16:1):PC (1-18:0, 2-16:1) acyltransferase, mitochondrial membrane	Seq_5514	monolysocardiolipin (1-16:0, 2-18:1, 4-16:1)[mm] + phosphatidylcholine (1-18:0, 2-16:1)[mm] <=> cardiolipin (1-16:0, 2-18:1, 3-16:1, 4-16:1)[mm] + 1-acylglycerophosphocholine (18:0)[mm]	0	0
r_2783	MLCL (1-16:0, 2-18:1, 4-16:1):PC (1-18:1, 2-16:1) acyltransferase, mitochondrial membrane	Seq_5514	monolysocardiolipin (1-16:0, 2-18:1, 4-16:1)[mm] + phosphatidylcholine (1-18:1, 2-16:1)[mm] <=> cardiolipin (1-16:0, 2-18:1, 3-16:1, 4-16:1)[mm] + 1-acylglycerophosphocholine (18:1)[mm]	0	0
r_2784	MLCL (1-16:0, 2-18:1, 4-16:1):PC (1-16:0, 2-18:1) acyltransferase, mitochondrial membrane	Seq_5514	monolysocardiolipin (1-16:0, 2-18:1, 4-16:1)[mm] + phosphatidylcholine (1-16:0, 2-18:1)[mm] <=> cardiolipin (1-16:0, 2-18:1, 3-18:1, 4-16:1)[mm] + 1-acylglycerophosphocholine (16:0)[mm]	0	0
r_2785	MLCL (1-16:0, 2-18:1, 4-16:1):PC (1-16:1, 2-18:1) acyltransferase, mitochondrial membrane	Seq_5514	monolysocardiolipin (1-16:0, 2-18:1, 4-16:1)[mm] + phosphatidylcholine (1-16:1, 2-18:1)[mm] <=> cardiolipin (1-16:0, 2-18:1, 3-18:1, 4-16:1)[mm] + 1-acylglycerophosphocholine (16:1)[mm]	0	0
r_2786	MLCL (1-16:0, 2-18:1, 4-16:1):PC (1-18:0, 2-18:1) acyltransferase, mitochondrial membrane	Seq_5514	monolysocardiolipin (1-16:0, 2-18:1, 4-16:1)[mm] + phosphatidylcholine (1-18:0, 2-18:1)[mm] <=> cardiolipin (1-16:0, 2-18:1, 3-18:1, 4-16:1)[mm] + 1-acylglycerophosphocholine (18:0)[mm]	0	0
r_2787	MLCL (1-16:0, 2-18:1, 4-16:1):PC (1-18:1, 2-18:1) acyltransferase, mitochondrial membrane	Seq_5514	monolysocardiolipin (1-16:0, 2-18:1, 4-16:1)[mm] + phosphatidylcholine (1-18:1, 2-18:1)[mm] <=> cardiolipin (1-16:0, 2-18:1, 3-18:1, 4-16:1)[mm] + 1-acylglycerophosphocholine (18:1)[mm]	0	0
r_2788	MLCL (1-16:0, 2-18:1, 4-18:1):PC (1-16:0, 2-16:1) acyltransferase, mitochondrial membrane	Seq_5514	monolysocardiolipin (1-16:0, 2-18:1, 4-18:1)[mm] + phosphatidylcholine (1-16:0, 2-16:1)[mm] <=> cardiolipin (1-16:0, 2-18:1, 3-16:1, 4-18:1)[mm] + 1-acylglycerophosphocholine (16:0)[mm]	0	0
r_2789	MLCL (1-16:0, 2-18:1, 4-18:1):PC (1-16:1, 2-16:1) acyltransferase, mitochondrial membrane	Seq_5514	monolysocardiolipin (1-16:0, 2-18:1, 4-18:1)[mm] + phosphatidylcholine (1-16:1, 2-16:1)[mm] <=> cardiolipin (1-16:0, 2-18:1, 3-16:1, 4-18:1)[mm] + 1-acylglycerophosphocholine (16:1)[mm]	0	0
r_2790	MLCL (1-16:0, 2-18:1, 4-18:1):PC (1-18:0, 2-16:1) acyltransferase, mitochondrial membrane	Seq_5514	monolysocardiolipin (1-16:0, 2-18:1, 4-18:1)[mm] + phosphatidylcholine (1-18:0, 2-16:1)[mm] <=> cardiolipin (1-16:0, 2-18:1, 3-16:1, 4-18:1)[mm] + 1-acylglycerophosphocholine (18:0)[mm]	0	0
r_2791	MLCL (1-16:0, 2-18:1, 4-18:1):PC (1-18:1, 2-16:1) acyltransferase, mitochondrial membrane	Seq_5514	monolysocardiolipin (1-16:0, 2-18:1, 4-18:1)[mm] + phosphatidylcholine (1-18:1, 2-16:1)[mm] <=> cardiolipin (1-16:0, 2-18:1, 3-16:1, 4-18:1)[mm] + 1-acylglycerophosphocholine (18:1)[mm]	0	0
r_2792	MLCL (1-16:0, 2-18:1, 4-18:1):PC (1-16:0, 2-18:1) acyltransferase, mitochondrial membrane	Seq_5514	monolysocardiolipin (1-16:0, 2-18:1, 4-18:1)[mm] + phosphatidylcholine (1-16:0, 2-18:1)[mm] <=> 1-acylglycerophosphocholine (16:0)[mm] + cardiolipin (1-16:0, 2-18:1, 3-18:1, 4-18:1)[mm]	0	0
r_2793	MLCL (1-16:0, 2-18:1, 4-18:1):PC (1-16:1, 2-18:1) acyltransferase, mitochondrial membrane	Seq_5514	monolysocardiolipin (1-16:0, 2-18:1, 4-18:1)[mm] + phosphatidylcholine (1-16:1, 2-18:1)[mm] <=> 1-acylglycerophosphocholine (16:1)[mm] + cardiolipin (1-16:0, 2-18:1, 3-18:1, 4-18:1)[mm]	0	0
r_2794	MLCL (1-16:0, 2-18:1, 4-18:1):PC (1-18:0, 2-18:1) acyltransferase, mitochondrial membrane	Seq_5514	monolysocardiolipin (1-16:0, 2-18:1, 4-18:1)[mm] + phosphatidylcholine (1-18:0, 2-18:1)[mm] <=> 1-acylglycerophosphocholine (18:0)[mm] + cardiolipin (1-16:0, 2-18:1, 3-18:1, 4-18:1)[mm]	0	0
r_2795	MLCL (1-16:0, 2-18:1, 4-18:1):PC (1-18:1, 2-18:1) acyltransferase, mitochondrial membrane	Seq_5514	monolysocardiolipin (1-16:0, 2-18:1, 4-18:1)[mm] + phosphatidylcholine (1-18:1, 2-18:1)[mm] <=> 1-acylglycerophosphocholine (18:1)[mm] + cardiolipin (1-16:0, 2-18:1, 3-18:1, 4-18:1)[mm]	0	0
r_2796	MLCL (1-16:1, 2-18:1, 4-16:1):PC (1-16:0, 2-16:1) acyltransferase, mitochondrial membrane	Seq_5514	monolysocardiolipin (1-16:1, 2-18:1, 4-16:1)[mm] + phosphatidylcholine (1-16:0, 2-16:1)[mm] <=> cardiolipin (1-16:1, 2-18:1, 3-16:1, 4-16:1)[mm] + 1-acylglycerophosphocholine (16:0)[mm]	0	0
r_2797	MLCL (1-16:1, 2-18:1, 4-16:1):PC (1-16:1, 2-16:1) acyltransferase, mitochondrial membrane	Seq_5514	monolysocardiolipin (1-16:1, 2-18:1, 4-16:1)[mm] + phosphatidylcholine (1-16:1, 2-16:1)[mm] <=> cardiolipin (1-16:1, 2-18:1, 3-16:1, 4-16:1)[mm] + 1-acylglycerophosphocholine (16:1)[mm]	0	0
r_2798	MLCL (1-16:1, 2-18:1, 4-16:1):PC (1-18:0, 2-16:1) acyltransferase, mitochondrial membrane	Seq_5514	monolysocardiolipin (1-16:1, 2-18:1, 4-16:1)[mm] + phosphatidylcholine (1-18:0, 2-16:1)[mm] <=> cardiolipin (1-16:1, 2-18:1, 3-16:1, 4-16:1)[mm] + 1-acylglycerophosphocholine (18:0)[mm]	0	0
r_2799	MLCL (1-16:1, 2-18:1, 4-16:1):PC (1-18:1, 2-16:1) acyltransferase, mitochondrial membrane	Seq_5514	monolysocardiolipin (1-16:1, 2-18:1, 4-16:1)[mm] + phosphatidylcholine (1-18:1, 2-16:1)[mm] <=> cardiolipin (1-16:1, 2-18:1, 3-16:1, 4-16:1)[mm] + 1-acylglycerophosphocholine (18:1)[mm]	0	0
r_2800	MLCL (1-16:1, 2-18:1, 4-16:1):PC (1-16:0, 2-18:1) acyltransferase, mitochondrial membrane	Seq_5514	monolysocardiolipin (1-16:1, 2-18:1, 4-16:1)[mm] + phosphatidylcholine (1-16:0, 2-18:1)[mm] <=> cardiolipin (1-16:1, 2-18:1, 3-18:1, 4-16:1)[mm] + 1-acylglycerophosphocholine (16:0)[mm]	0	0
r_2801	MLCL (1-16:1, 2-18:1, 4-16:1):PC (1-16:1, 2-18:1) acyltransferase, mitochondrial membrane	Seq_5514	monolysocardiolipin (1-16:1, 2-18:1, 4-16:1)[mm] + phosphatidylcholine (1-16:1, 2-18:1)[mm] <=> cardiolipin (1-16:1, 2-18:1, 3-18:1, 4-16:1)[mm] + 1-acylglycerophosphocholine (16:1)[mm]	0	0
r_2802	MLCL (1-16:1, 2-18:1, 4-16:1):PC (1-18:0, 2-18:1) acyltransferase, mitochondrial membrane	Seq_5514	monolysocardiolipin (1-16:1, 2-18:1, 4-16:1)[mm] + phosphatidylcholine (1-18:0, 2-18:1)[mm] <=> cardiolipin (1-16:1, 2-18:1, 3-18:1, 4-16:1)[mm] + 1-acylglycerophosphocholine (18:0)[mm]	0	0
r_2803	MLCL (1-16:1, 2-18:1, 4-16:1):PC (1-18:1, 2-18:1) acyltransferase, mitochondrial membrane	Seq_5514	monolysocardiolipin (1-16:1, 2-18:1, 4-16:1)[mm] + phosphatidylcholine (1-18:1, 2-18:1)[mm] <=> cardiolipin (1-16:1, 2-18:1, 3-18:1, 4-16:1)[mm] + 1-acylglycerophosphocholine (18:1)[mm]	0	0
r_2804	MLCL (1-16:1, 2-18:1, 4-18:1):PC (1-16:0, 2-16:1) acyltransferase, mitochondrial membrane	Seq_5514	monolysocardiolipin (1-16:1, 2-18:1, 4-18:1)[mm] + phosphatidylcholine (1-16:0, 2-16:1)[mm] <=> cardiolipin (1-16:1, 2-18:1, 3-16:1, 4-18:1)[mm] + 1-acylglycerophosphocholine (16:0)[mm]	0	0
r_2805	MLCL (1-16:1, 2-18:1, 4-18:1):PC (1-16:1, 2-16:1) acyltransferase, mitochondrial membrane	Seq_5514	monolysocardiolipin (1-16:1, 2-18:1, 4-18:1)[mm] + phosphatidylcholine (1-16:1, 2-16:1)[mm] <=> cardiolipin (1-16:1, 2-18:1, 3-16:1, 4-18:1)[mm] + 1-acylglycerophosphocholine (16:1)[mm]	0	0
r_2806	MLCL (1-16:1, 2-18:1, 4-18:1):PC (1-18:0, 2-16:1) acyltransferase, mitochondrial membrane	Seq_5514	monolysocardiolipin (1-16:1, 2-18:1, 4-18:1)[mm] + phosphatidylcholine (1-18:0, 2-16:1)[mm] <=> cardiolipin (1-16:1, 2-18:1, 3-16:1, 4-18:1)[mm] + 1-acylglycerophosphocholine (18:0)[mm]	0	0
r_2807	MLCL (1-16:1, 2-18:1, 4-18:1):PC (1-18:1, 2-16:1) acyltransferase, mitochondrial membrane	Seq_5514	monolysocardiolipin (1-16:1, 2-18:1, 4-18:1)[mm] + phosphatidylcholine (1-18:1, 2-16:1)[mm] <=> cardiolipin (1-16:1, 2-18:1, 3-16:1, 4-18:1)[mm] + 1-acylglycerophosphocholine (18:1)[mm]	0	0
r_2808	MLCL (1-16:1, 2-18:1, 4-18:1):PC (1-16:0, 2-18:1) acyltransferase, mitochondrial membrane	Seq_5514	monolysocardiolipin (1-16:1, 2-18:1, 4-18:1)[mm] + phosphatidylcholine (1-16:0, 2-18:1)[mm] <=> 1-acylglycerophosphocholine (16:0)[mm] + cardiolipin (1-16:1, 2-18:1, 3-18:1, 4-18:1)[mm]	0	0
r_2809	MLCL (1-16:1, 2-18:1, 4-18:1):PC (1-16:1, 2-18:1) acyltransferase, mitochondrial membrane	Seq_5514	monolysocardiolipin (1-16:1, 2-18:1, 4-18:1)[mm] + phosphatidylcholine (1-16:1, 2-18:1)[mm] <=> 1-acylglycerophosphocholine (16:1)[mm] + cardiolipin (1-16:1, 2-18:1, 3-18:1, 4-18:1)[mm]	0	0
r_2810	MLCL (1-16:1, 2-18:1, 4-18:1):PC (1-18:0, 2-18:1) acyltransferase, mitochondrial membrane	Seq_5514	monolysocardiolipin (1-16:1, 2-18:1, 4-18:1)[mm] + phosphatidylcholine (1-18:0, 2-18:1)[mm] <=> 1-acylglycerophosphocholine (18:0)[mm] + cardiolipin (1-16:1, 2-18:1, 3-18:1, 4-18:1)[mm]	0	0
r_2811	MLCL (1-16:1, 2-18:1, 4-18:1):PC (1-18:1, 2-18:1) acyltransferase, mitochondrial membrane	Seq_5514	monolysocardiolipin (1-16:1, 2-18:1, 4-18:1)[mm] + phosphatidylcholine (1-18:1, 2-18:1)[mm] <=> 1-acylglycerophosphocholine (18:1)[mm] + cardiolipin (1-16:1, 2-18:1, 3-18:1, 4-18:1)[mm]	0	0
r_2820	phosphatidylinositol 4-kinase (1-16:0, 2-16:1), cell envelope	Seq_744 or Seq_1262	ATP[ce] + 1-phosphatidyl-1D-myo-inositol (1-16:0, 2-16:1)[ce] => H+[ce] + ADP[ce] + 1-phosphatidyl-1D-myo-inositol 4-phosphate (1-16:0, 2-16:1)[ce]	0	0
r_2821	phosphatidylinositol 4-kinase (1-16:1, 2-16:1), cell envelope	Seq_744 or Seq_1262	ATP[ce] + 1-phosphatidyl-1D-myo-inositol (1-16:1, 2-16:1)[ce] => H+[ce] + ADP[ce] + 1-phosphatidyl-1D-myo-inositol 4-phosphate (1-16:1, 2-16:1)[ce]	0	0
r_2822	phosphatidylinositol 4-kinase (1-18:0, 2-16:1), cell envelope	Seq_744 or Seq_1262	ATP[ce] + 1-phosphatidyl-1D-myo-inositol (1-18:0, 2-16:1)[ce] => H+[ce] + ADP[ce] + 1-phosphatidyl-1D-myo-inositol 4-phosphate (1-18:0, 2-16:1)[ce]	0	0
r_2823	phosphatidylinositol 4-kinase (1-18:1, 2-16:1), cell envelope	Seq_744 or Seq_1262	ATP[ce] + 1-phosphatidyl-1D-myo-inositol (1-18:1, 2-16:1)[ce] => H+[ce] + ADP[ce] + 1-phosphatidyl-1D-myo-inositol 4-phosphate (1-18:1, 2-16:1)[ce]	0	0
r_2824	phosphatidylinositol 4-kinase (1-16:0, 2-18:1), cell envelope	Seq_744 or Seq_1262	ATP[ce] + 1-phosphatidyl-1D-myo-inositol (1-16:0, 2-18:1)[ce] => H+[ce] + ADP[ce] + 1-phosphatidyl-1D-myo-inositol 4-phosphate (1-16:0, 2-18:1)[ce]	0	0
r_2825	phosphatidylinositol 4-kinase (1-16:1, 2-18:1), cell envelope	Seq_744 or Seq_1262	ATP[ce] + 1-phosphatidyl-1D-myo-inositol (1-16:1, 2-18:1)[ce] => H+[ce] + ADP[ce] + 1-phosphatidyl-1D-myo-inositol 4-phosphate (1-16:1, 2-18:1)[ce]	0	0
r_2826	phosphatidylinositol 4-kinase (1-18:0, 2-18:1), cell envelope	Seq_744 or Seq_1262	ATP[ce] + 1-phosphatidyl-1D-myo-inositol (1-18:0, 2-18:1)[ce] => H+[ce] + ADP[ce] + 1-phosphatidyl-1D-myo-inositol 4-phosphate (1-18:0, 2-18:1)[ce]	0	0
r_2827	phosphatidylinositol 4-kinase (1-18:1, 2-18:1), cell envelope	Seq_744 or Seq_1262	ATP[ce] + 1-phosphatidyl-1D-myo-inositol (1-18:1, 2-18:1)[ce] => H+[ce] + ADP[ce] + 1-phosphatidyl-1D-myo-inositol 4-phosphate (1-18:1, 2-18:1)[ce]	0	0
r_2828	phosphatidylinositol 4-kinase (1-16:0, 2-16:1), vacuolar membrane	Seq_744	1-phosphatidyl-1D-myo-inositol (1-16:0, 2-16:1)[vm] + ATP[vm] => H+[vm] + ADP[vm] + 1-phosphatidyl-1D-myo-inositol 4-phosphate (1-16:0, 2-16:1)[vm]	0	0
r_2829	phosphatidylinositol 4-kinase (1-16:1, 2-16:1), vacuolar membrane	Seq_744	ATP[vm] + 1-phosphatidyl-1D-myo-inositol (1-16:1, 2-16:1)[vm] => H+[vm] + ADP[vm] + 1-phosphatidyl-1D-myo-inositol 4-phosphate (1-16:1, 2-16:1)[vm]	0	0
r_2830	phosphatidylinositol 4-kinase (1-18:0, 2-16:1), vacuolar membrane	Seq_744	ATP[vm] + 1-phosphatidyl-1D-myo-inositol (1-18:0, 2-16:1)[vm] => H+[vm] + ADP[vm] + 1-phosphatidyl-1D-myo-inositol 4-phosphate (1-18:0, 2-16:1)[vm]	0	0
r_2831	phosphatidylinositol 4-kinase (1-18:1, 2-16:1), vacuolar membrane	Seq_744	ATP[vm] + 1-phosphatidyl-1D-myo-inositol (1-18:1, 2-16:1)[vm] => H+[vm] + ADP[vm] + 1-phosphatidyl-1D-myo-inositol 4-phosphate (1-18:1, 2-16:1)[vm]	0	0
r_2832	phosphatidylinositol 4-kinase (1-16:0, 2-18:1), vacuolar membrane	Seq_744	ATP[vm] + 1-phosphatidyl-1D-myo-inositol (1-16:0, 2-18:1)[vm] => H+[vm] + ADP[vm] + 1-phosphatidyl-1D-myo-inositol 4-phosphate (1-16:0, 2-18:1)[vm]	0	0
r_2833	phosphatidylinositol 4-kinase (1-16:1, 2-18:1), vacuolar membrane	Seq_744	ATP[vm] + 1-phosphatidyl-1D-myo-inositol (1-16:1, 2-18:1)[vm] => H+[vm] + ADP[vm] + 1-phosphatidyl-1D-myo-inositol 4-phosphate (1-16:1, 2-18:1)[vm]	0	0
r_2834	phosphatidylinositol 4-kinase (1-18:0, 2-18:1), vacuolar membrane	Seq_744	ATP[vm] + 1-phosphatidyl-1D-myo-inositol (1-18:0, 2-18:1)[vm] => H+[vm] + ADP[vm] + 1-phosphatidyl-1D-myo-inositol 4-phosphate (1-18:0, 2-18:1)[vm]	0	0
r_2835	phosphatidylinositol 4-kinase (1-18:1, 2-18:1), vacuolar membrane	Seq_744	ATP[vm] + 1-phosphatidyl-1D-myo-inositol (1-18:1, 2-18:1)[vm] => H+[vm] + ADP[vm] + 1-phosphatidyl-1D-myo-inositol 4-phosphate (1-18:1, 2-18:1)[vm]	0	0
r_2836	phosphatidylinositol 4-kinase (1-16:0, 2-16:1), Golgi membrane	Seq_1097 and Seq_5533	1-phosphatidyl-1D-myo-inositol (1-16:0, 2-16:1)[gm] + ATP[gm] => H+[gm] + ADP[gm] + 1-phosphatidyl-1D-myo-inositol 4-phosphate (1-16:0, 2-16:1)[gm]	0	0
r_2837	phosphatidylinositol 4-kinase (1-16:1, 2-16:1), Golgi membrane	Seq_1097 and Seq_5533	ATP[gm] + 1-phosphatidyl-1D-myo-inositol (1-16:1, 2-16:1)[gm] => H+[gm] + ADP[gm] + 1-phosphatidyl-1D-myo-inositol 4-phosphate (1-16:1, 2-16:1)[gm]	0	0
r_2838	phosphatidylinositol 4-kinase (1-18:0, 2-16:1), Golgi membrane	Seq_1097 and Seq_5533	ATP[gm] + 1-phosphatidyl-1D-myo-inositol (1-18:0, 2-16:1)[gm] => H+[gm] + ADP[gm] + 1-phosphatidyl-1D-myo-inositol 4-phosphate (1-18:0, 2-16:1)[gm]	0	0
r_2839	phosphatidylinositol 4-kinase (1-18:1, 2-16:1), Golgi membrane	Seq_1097 and Seq_5533	ATP[gm] + 1-phosphatidyl-1D-myo-inositol (1-18:1, 2-16:1)[gm] => H+[gm] + ADP[gm] + 1-phosphatidyl-1D-myo-inositol 4-phosphate (1-18:1, 2-16:1)[gm]	0	0
r_2840	phosphatidylinositol 4-kinase (1-16:0, 2-18:1), Golgi membrane	Seq_1097 and Seq_5533	ATP[gm] + 1-phosphatidyl-1D-myo-inositol (1-16:0, 2-18:1)[gm] => H+[gm] + ADP[gm] + 1-phosphatidyl-1D-myo-inositol 4-phosphate (1-16:0, 2-18:1)[gm]	0	0
r_2841	phosphatidylinositol 4-kinase (1-16:1, 2-18:1), Golgi membrane	Seq_1097 and Seq_5533	ATP[gm] + 1-phosphatidyl-1D-myo-inositol (1-16:1, 2-18:1)[gm] => H+[gm] + ADP[gm] + 1-phosphatidyl-1D-myo-inositol 4-phosphate (1-16:1, 2-18:1)[gm]	0	0
r_2842	phosphatidylinositol 4-kinase (1-18:0, 2-18:1), Golgi membrane	Seq_1097 and Seq_5533	ATP[gm] + 1-phosphatidyl-1D-myo-inositol (1-18:0, 2-18:1)[gm] => H+[gm] + ADP[gm] + 1-phosphatidyl-1D-myo-inositol 4-phosphate (1-18:0, 2-18:1)[gm]	0	0
r_2843	phosphatidylinositol 4-kinase (1-18:1, 2-18:1), Golgi membrane	Seq_1097 and Seq_5533	ATP[gm] + 1-phosphatidyl-1D-myo-inositol (1-18:1, 2-18:1)[gm] => H+[gm] + ADP[gm] + 1-phosphatidyl-1D-myo-inositol 4-phosphate (1-18:1, 2-18:1)[gm]	0	0
r_2844	phosphatidylinositol 4-kinase (1-16:0, 2-16:1), nucleus	Seq_5533	ATP[n] + 1-phosphatidyl-1D-myo-inositol (1-16:0, 2-16:1)[n] => ADP[n] + H+[n] + 1-phosphatidyl-1D-myo-inositol 4-phosphate (1-16:0, 2-16:1)[n]	0	0
r_2845	phosphatidylinositol 4-kinase (1-16:1, 2-16:1), nucleus	Seq_5533	ATP[n] + 1-phosphatidyl-1D-myo-inositol (1-16:1, 2-16:1)[n] => ADP[n] + H+[n] + 1-phosphatidyl-1D-myo-inositol 4-phosphate (1-16:1, 2-16:1)[n]	0	0
r_2846	phosphatidylinositol 4-kinase (1-18:0, 2-16:1), nucleus	Seq_5533	ATP[n] + 1-phosphatidyl-1D-myo-inositol (1-18:0, 2-16:1)[n] => ADP[n] + H+[n] + 1-phosphatidyl-1D-myo-inositol 4-phosphate (1-18:0, 2-16:1)[n]	0	0
r_2847	phosphatidylinositol 4-kinase (1-18:1, 2-16:1), nucleus	Seq_5533	ATP[n] + 1-phosphatidyl-1D-myo-inositol (1-18:1, 2-16:1)[n] => ADP[n] + H+[n] + 1-phosphatidyl-1D-myo-inositol 4-phosphate (1-18:1, 2-16:1)[n]	0	0
r_2848	phosphatidylinositol 4-kinase (1-16:0, 2-18:1), nucleus	Seq_5533	ATP[n] + 1-phosphatidyl-1D-myo-inositol (1-16:0, 2-18:1)[n] => ADP[n] + H+[n] + 1-phosphatidyl-1D-myo-inositol 4-phosphate (1-16:0, 2-18:1)[n]	0	0
r_2849	phosphatidylinositol 4-kinase (1-16:1, 2-18:1), nucleus	Seq_5533	ATP[n] + 1-phosphatidyl-1D-myo-inositol (1-16:1, 2-18:1)[n] => ADP[n] + H+[n] + 1-phosphatidyl-1D-myo-inositol 4-phosphate (1-16:1, 2-18:1)[n]	0	0
r_2850	phosphatidylinositol 4-kinase (1-18:0, 2-18:1), nucleus	Seq_5533	ATP[n] + 1-phosphatidyl-1D-myo-inositol (1-18:0, 2-18:1)[n] => ADP[n] + H+[n] + 1-phosphatidyl-1D-myo-inositol 4-phosphate (1-18:0, 2-18:1)[n]	0	0
r_2851	phosphatidylinositol 4-kinase (1-18:1, 2-18:1), nucleus	Seq_5533	ATP[n] + 1-phosphatidyl-1D-myo-inositol (1-18:1, 2-18:1)[n] => ADP[n] + H+[n] + 1-phosphatidyl-1D-myo-inositol 4-phosphate (1-18:1, 2-18:1)[n]	0	0
r_2852	phosphatidylinositol 3-kinase (1-16:0, 2-16:1), vacuolar membrane	Seq_3305 and Seq_48	1-phosphatidyl-1D-myo-inositol (1-16:0, 2-16:1)[vm] + ATP[vm] => H+[vm] + ADP[vm] + 1-phosphatidyl-1D-myo-inositol 3-phosphate (1-16:0, 2-16:1)[vm]	0	0
r_2853	phosphatidylinositol 3-kinase (1-16:1, 2-16:1), vacuolar membrane	Seq_3305 and Seq_48	ATP[vm] + 1-phosphatidyl-1D-myo-inositol (1-16:1, 2-16:1)[vm] => H+[vm] + ADP[vm] + 1-phosphatidyl-1D-myo-inositol 3-phosphate (1-16:1, 2-16:1)[vm]	0	0
r_2854	phosphatidylinositol 3-kinase (1-18:0, 2-16:1), vacuolar membrane	Seq_3305 and Seq_48	ATP[vm] + 1-phosphatidyl-1D-myo-inositol (1-18:0, 2-16:1)[vm] => H+[vm] + ADP[vm] + 1-phosphatidyl-1D-myo-inositol 3-phosphate (1-18:0, 2-16:1)[vm]	0	0
r_2855	phosphatidylinositol 3-kinase (1-18:1, 2-16:1), vacuolar membrane	Seq_3305 and Seq_48	ATP[vm] + 1-phosphatidyl-1D-myo-inositol (1-18:1, 2-16:1)[vm] => H+[vm] + ADP[vm] + 1-phosphatidyl-1D-myo-inositol 3-phosphate (1-18:1, 2-16:1)[vm]	0	0
r_2856	phosphatidylinositol 3-kinase (1-16:0, 2-18:1), vacuolar membrane	Seq_3305 and Seq_48	ATP[vm] + 1-phosphatidyl-1D-myo-inositol (1-16:0, 2-18:1)[vm] => H+[vm] + ADP[vm] + 1-phosphatidyl-1D-myo-inositol 3-phosphate (1-16:0, 2-18:1)[vm]	0	0
r_2857	phosphatidylinositol 3-kinase (1-16:1, 2-18:1), vacuolar membrane	Seq_3305 and Seq_48	ATP[vm] + 1-phosphatidyl-1D-myo-inositol (1-16:1, 2-18:1)[vm] => H+[vm] + ADP[vm] + 1-phosphatidyl-1D-myo-inositol 3-phosphate (1-16:1, 2-18:1)[vm]	0	0
r_2858	phosphatidylinositol 3-kinase (1-18:0, 2-18:1), vacuolar membrane	Seq_3305 and Seq_48	ATP[vm] + 1-phosphatidyl-1D-myo-inositol (1-18:0, 2-18:1)[vm] => H+[vm] + ADP[vm] + 1-phosphatidyl-1D-myo-inositol 3-phosphate (1-18:0, 2-18:1)[vm]	0	0
r_2859	phosphatidylinositol 3-kinase (1-18:1, 2-18:1), vacuolar membrane	Seq_3305 and Seq_48	ATP[vm] + 1-phosphatidyl-1D-myo-inositol (1-18:1, 2-18:1)[vm] => H+[vm] + ADP[vm] + 1-phosphatidyl-1D-myo-inositol 3-phosphate (1-18:1, 2-18:1)[vm]	0	0
r_2860	PI 4-P 5-kinase (1-16:0, 2-16:1), nucleus	Seq_2209	ATP[n] + 1-phosphatidyl-1D-myo-inositol 4-phosphate (1-16:0, 2-16:1)[n] => ADP[n] + H+[n] + 1-phosphatidyl-1D-myo-inositol 4,5-bisphosphate (1-16:0, 2-16:1)[n]	0	0
r_2861	PI 4-P 5-kinase (1-16:1, 2-16:1), nucleus	Seq_2209	ATP[n] + 1-phosphatidyl-1D-myo-inositol 4-phosphate (1-16:1, 2-16:1)[n] => ADP[n] + H+[n] + 1-phosphatidyl-1D-myo-inositol 4,5-bisphosphate (1-16:1, 2-16:1)[n]	0	0
r_2862	PI 4-P 5-kinase (1-18:0, 2-16:1), nucleus	Seq_2209	ATP[n] + 1-phosphatidyl-1D-myo-inositol 4-phosphate (1-18:0, 2-16:1)[n] => ADP[n] + H+[n] + 1-phosphatidyl-1D-myo-inositol 4,5-bisphosphate (1-18:0, 2-16:1)[n]	0	0
r_2863	PI 4-P 5-kinase (1-18:1, 2-16:1), nucleus	Seq_2209	ATP[n] + 1-phosphatidyl-1D-myo-inositol 4-phosphate (1-18:1, 2-16:1)[n] => ADP[n] + H+[n] + 1-phosphatidyl-1D-myo-inositol 4,5-bisphosphate (1-18:1, 2-16:1)[n]	0	0
r_2864	PI 4-P 5-kinase (1-16:0, 2-18:1), nucleus	Seq_2209	ATP[n] + 1-phosphatidyl-1D-myo-inositol 4-phosphate (1-16:0, 2-18:1)[n] => ADP[n] + H+[n] + 1-phosphatidyl-1D-myo-inositol 4,5-bisphosphate (1-16:0, 2-18:1)[n]	0	0
r_2865	PI 4-P 5-kinase (1-16:1, 2-18:1), nucleus	Seq_2209	ATP[n] + 1-phosphatidyl-1D-myo-inositol 4-phosphate (1-16:1, 2-18:1)[n] => ADP[n] + H+[n] + 1-phosphatidyl-1D-myo-inositol 4,5-bisphosphate (1-16:1, 2-18:1)[n]	0	0
r_2866	PI 4-P 5-kinase (1-18:0, 2-18:1), nucleus	Seq_2209	ATP[n] + 1-phosphatidyl-1D-myo-inositol 4-phosphate (1-18:0, 2-18:1)[n] => ADP[n] + H+[n] + 1-phosphatidyl-1D-myo-inositol 4,5-bisphosphate (1-18:0, 2-18:1)[n]	0	0
r_2867	PI 4-P 5-kinase (1-18:1, 2-18:1), nucleus	Seq_2209	ATP[n] + 1-phosphatidyl-1D-myo-inositol 4-phosphate (1-18:1, 2-18:1)[n] => ADP[n] + H+[n] + 1-phosphatidyl-1D-myo-inositol 4,5-bisphosphate (1-18:1, 2-18:1)[n]	0	0
r_2868	PI 4-P 5-kinase (1-16:0, 2-16:1), cell envelope	Seq_2209	ATP[ce] + 1-phosphatidyl-1D-myo-inositol 4-phosphate (1-16:0, 2-16:1)[ce] => H+[ce] + ADP[ce] + 1-phosphatidyl-1D-myo-inositol 4,5-bisphosphate (1-16:0, 2-16:1)[ce]	0	0
r_2869	PI 4-P 5-kinase (1-16:1, 2-16:1), cell envelope	Seq_2209	ATP[ce] + 1-phosphatidyl-1D-myo-inositol 4-phosphate (1-16:1, 2-16:1)[ce] => H+[ce] + ADP[ce] + 1-phosphatidyl-1D-myo-inositol 4,5-bisphosphate (1-16:1, 2-16:1)[ce]	0	0
r_2870	PI 4-P 5-kinase (1-18:0, 2-16:1), cell envelope	Seq_2209	ATP[ce] + 1-phosphatidyl-1D-myo-inositol 4-phosphate (1-18:0, 2-16:1)[ce] => H+[ce] + ADP[ce] + 1-phosphatidyl-1D-myo-inositol 4,5-bisphosphate (1-18:0, 2-16:1)[ce]	0	0
r_2871	PI 4-P 5-kinase (1-18:1, 2-16:1), cell envelope	Seq_2209	ATP[ce] + 1-phosphatidyl-1D-myo-inositol 4-phosphate (1-18:1, 2-16:1)[ce] => H+[ce] + ADP[ce] + 1-phosphatidyl-1D-myo-inositol 4,5-bisphosphate (1-18:1, 2-16:1)[ce]	0	0
r_2872	PI 4-P 5-kinase (1-16:0, 2-18:1), cell envelope	Seq_2209	ATP[ce] + 1-phosphatidyl-1D-myo-inositol 4-phosphate (1-16:0, 2-18:1)[ce] => H+[ce] + ADP[ce] + 1-phosphatidyl-1D-myo-inositol 4,5-bisphosphate (1-16:0, 2-18:1)[ce]	0	0
r_2873	PI 4-P 5-kinase (1-16:1, 2-18:1), cell envelope	Seq_2209	ATP[ce] + 1-phosphatidyl-1D-myo-inositol 4-phosphate (1-16:1, 2-18:1)[ce] => H+[ce] + ADP[ce] + 1-phosphatidyl-1D-myo-inositol 4,5-bisphosphate (1-16:1, 2-18:1)[ce]	0	0
r_2874	PI 4-P 5-kinase (1-18:0, 2-18:1), cell envelope	Seq_2209	ATP[ce] + 1-phosphatidyl-1D-myo-inositol 4-phosphate (1-18:0, 2-18:1)[ce] => H+[ce] + ADP[ce] + 1-phosphatidyl-1D-myo-inositol 4,5-bisphosphate (1-18:0, 2-18:1)[ce]	0	0
r_2875	PI 4-P 5-kinase (1-18:1, 2-18:1), cell envelope	Seq_2209	ATP[ce] + 1-phosphatidyl-1D-myo-inositol 4-phosphate (1-18:1, 2-18:1)[ce] => H+[ce] + ADP[ce] + 1-phosphatidyl-1D-myo-inositol 4,5-bisphosphate (1-18:1, 2-18:1)[ce]	0	0
r_2876	PI 3-P 5-kinase (1-16:0, 2-16:1), vacuolar membrane	Seq_1017	ATP[vm] + 1-phosphatidyl-1D-myo-inositol 3-phosphate (1-16:0, 2-16:1)[vm] => H+[vm] + ADP[vm] + 1-phosphatidyl-1D-myo-inositol 3,5-bisphosphate (1-16:0, 2-16:1)[vm]	0	0
r_2877	PI 3-P 5-kinase (1-16:1, 2-16:1), vacuolar membrane	Seq_1017	ATP[vm] + 1-phosphatidyl-1D-myo-inositol 3-phosphate (1-16:1, 2-16:1)[vm] => H+[vm] + ADP[vm] + 1-phosphatidyl-1D-myo-inositol 3,5-bisphosphate (1-16:1, 2-16:1)[vm]	0	0
r_2878	PI 3-P 5-kinase (1-18:0, 2-16:1), vacuolar membrane	Seq_1017	ATP[vm] + 1-phosphatidyl-1D-myo-inositol 3-phosphate (1-18:0, 2-16:1)[vm] => H+[vm] + ADP[vm] + 1-phosphatidyl-1D-myo-inositol 3,5-bisphosphate (1-18:0, 2-16:1)[vm]	0	0
r_2879	PI 3-P 5-kinase (1-18:1, 2-16:1), vacuolar membrane	Seq_1017	ATP[vm] + 1-phosphatidyl-1D-myo-inositol 3-phosphate (1-18:1, 2-16:1)[vm] => H+[vm] + ADP[vm] + 1-phosphatidyl-1D-myo-inositol 3,5-bisphosphate (1-18:1, 2-16:1)[vm]	0	0
r_2880	PI 3-P 5-kinase (1-16:0, 2-18:1), vacuolar membrane	Seq_1017	ATP[vm] + 1-phosphatidyl-1D-myo-inositol 3-phosphate (1-16:0, 2-18:1)[vm] => H+[vm] + ADP[vm] + 1-phosphatidyl-1D-myo-inositol 3,5-bisphosphate (1-16:0, 2-18:1)[vm]	0	0
r_2881	PI 3-P 5-kinase (1-16:1, 2-18:1), vacuolar membrane	Seq_1017	ATP[vm] + 1-phosphatidyl-1D-myo-inositol 3-phosphate (1-16:1, 2-18:1)[vm] => H+[vm] + ADP[vm] + 1-phosphatidyl-1D-myo-inositol 3,5-bisphosphate (1-16:1, 2-18:1)[vm]	0	0
r_2882	PI 3-P 5-kinase (1-18:0, 2-18:1), vacuolar membrane	Seq_1017	ATP[vm] + 1-phosphatidyl-1D-myo-inositol 3-phosphate (1-18:0, 2-18:1)[vm] => H+[vm] + ADP[vm] + 1-phosphatidyl-1D-myo-inositol 3,5-bisphosphate (1-18:0, 2-18:1)[vm]	0	0
r_2883	PI 3-P 5-kinase (1-18:1, 2-18:1), vacuolar membrane	Seq_1017	ATP[vm] + 1-phosphatidyl-1D-myo-inositol 3-phosphate (1-18:1, 2-18:1)[vm] => H+[vm] + ADP[vm] + 1-phosphatidyl-1D-myo-inositol 3,5-bisphosphate (1-18:1, 2-18:1)[vm]	0	0
r_2884	PE (1-16:0, 2-16:1) diacylglycerol (1-16:0, 2-16:1) acyltransferase, ER membrane	Seq_2161	diglyceride (1-16:0, 2-16:1)[erm] + phosphatidylethanolamine (1-16:0, 2-16:1)[erm] <=> triglyceride (1-16:0, 2-16:1, 3-16:1)[erm] + 1-acylglycerophosphoethanolamine (16:0)[erm]	0	0
r_2885	PE (1-16:1, 2-16:1) diacylglycerol (1-16:0, 2-16:1) acyltransferase, ER membrane	Seq_2161	diglyceride (1-16:0, 2-16:1)[erm] + phosphatidylethanolamine (1-16:1, 2-16:1)[erm] <=> triglyceride (1-16:0, 2-16:1, 3-16:1)[erm] + 1-acylglycerophosphoethanolamine (16:1)[erm]	0	0
r_2886	PE (1-18:0, 2-16:1) diacylglycerol (1-16:0, 2-16:1) acyltransferase, ER membrane	Seq_2161	diglyceride (1-16:0, 2-16:1)[erm] + phosphatidylethanolamine (1-18:0, 2-16:1)[erm] <=> triglyceride (1-16:0, 2-16:1, 3-16:1)[erm] + 1-acylglycerophosphoethanolamine (18:0)[erm]	0	0
r_2887	PE (1-18:1, 2-16:1) diacylglycerol (1-16:0, 2-16:1) acyltransferase, ER membrane	Seq_2161	diglyceride (1-16:0, 2-16:1)[erm] + phosphatidylethanolamine (1-18:1, 2-16:1)[erm] <=> triglyceride (1-16:0, 2-16:1, 3-16:1)[erm] + 1-acylglycerophosphoethanolamine (18:1)[erm]	0	0
r_2888	PE (1-16:0, 2-18:1) diacylglycerol (1-16:0, 2-16:1) acyltransferase, ER membrane	Seq_2161	diglyceride (1-16:0, 2-16:1)[erm] + phosphatidylethanolamine (1-16:0, 2-18:1)[erm] <=> triglyceride (1-16:0, 2-16:1, 3-18:1)[erm] + 1-acylglycerophosphoethanolamine (16:0)[erm]	0	0
r_2889	PE (1-16:1, 2-18:1) diacylglycerol (1-16:0, 2-16:1) acyltransferase, ER membrane	Seq_2161	diglyceride (1-16:0, 2-16:1)[erm] + phosphatidylethanolamine (1-16:1, 2-18:1)[erm] <=> triglyceride (1-16:0, 2-16:1, 3-18:1)[erm] + 1-acylglycerophosphoethanolamine (16:1)[erm]	0	0
r_2890	PE (1-18:0, 2-18:1) diacylglycerol (1-16:0, 2-16:1) acyltransferase, ER membrane	Seq_2161	diglyceride (1-16:0, 2-16:1)[erm] + phosphatidylethanolamine (1-18:0, 2-18:1)[erm] <=> triglyceride (1-16:0, 2-16:1, 3-18:1)[erm] + 1-acylglycerophosphoethanolamine (18:0)[erm]	0	0
r_2891	PE (1-18:1, 2-18:1) diacylglycerol (1-16:0, 2-16:1) acyltransferase, ER membrane	Seq_2161	diglyceride (1-16:0, 2-16:1)[erm] + phosphatidylethanolamine (1-18:1, 2-18:1)[erm] <=> triglyceride (1-16:0, 2-16:1, 3-18:1)[erm] + 1-acylglycerophosphoethanolamine (18:1)[erm]	0	0
r_2892	PE (1-16:0, 2-16:1) diacylglycerol (1-16:1, 2-16:1) acyltransferase, ER membrane	Seq_2161	diglyceride (1-16:1, 2-16:1)[erm] + phosphatidylethanolamine (1-16:0, 2-16:1)[erm] <=> triglyceride (1-16:1, 2-16:1, 3-16:1)[erm] + 1-acylglycerophosphoethanolamine (16:0)[erm]	0	0
r_2893	PE (1-16:1, 2-16:1) diacylglycerol (1-16:1, 2-16:1) acyltransferase, ER membrane	Seq_2161	diglyceride (1-16:1, 2-16:1)[erm] + phosphatidylethanolamine (1-16:1, 2-16:1)[erm] <=> triglyceride (1-16:1, 2-16:1, 3-16:1)[erm] + 1-acylglycerophosphoethanolamine (16:1)[erm]	0	0
r_2894	PE (1-18:0, 2-16:1) diacylglycerol (1-16:1, 2-16:1) acyltransferase, ER membrane	Seq_2161	diglyceride (1-16:1, 2-16:1)[erm] + phosphatidylethanolamine (1-18:0, 2-16:1)[erm] <=> triglyceride (1-16:1, 2-16:1, 3-16:1)[erm] + 1-acylglycerophosphoethanolamine (18:0)[erm]	0	0
r_2895	PE (1-18:1, 2-16:1) diacylglycerol (1-16:1, 2-16:1) acyltransferase, ER membrane	Seq_2161	diglyceride (1-16:1, 2-16:1)[erm] + phosphatidylethanolamine (1-18:1, 2-16:1)[erm] <=> triglyceride (1-16:1, 2-16:1, 3-16:1)[erm] + 1-acylglycerophosphoethanolamine (18:1)[erm]	0	0
r_2896	PE (1-16:0, 2-18:1) diacylglycerol (1-16:1, 2-16:1) acyltransferase, ER membrane	Seq_2161	diglyceride (1-16:1, 2-16:1)[erm] + phosphatidylethanolamine (1-16:0, 2-18:1)[erm] <=> triglyceride (1-16:1, 2-16:1, 3-18:1)[erm] + 1-acylglycerophosphoethanolamine (16:0)[erm]	0	0
r_2897	PE (1-16:1, 2-18:1) diacylglycerol (1-16:1, 2-16:1) acyltransferase, ER membrane	Seq_2161	diglyceride (1-16:1, 2-16:1)[erm] + phosphatidylethanolamine (1-16:1, 2-18:1)[erm] <=> triglyceride (1-16:1, 2-16:1, 3-18:1)[erm] + 1-acylglycerophosphoethanolamine (16:1)[erm]	0	0
r_2898	PE (1-18:0, 2-18:1) diacylglycerol (1-16:1, 2-16:1) acyltransferase, ER membrane	Seq_2161	diglyceride (1-16:1, 2-16:1)[erm] + phosphatidylethanolamine (1-18:0, 2-18:1)[erm] <=> triglyceride (1-16:1, 2-16:1, 3-18:1)[erm] + 1-acylglycerophosphoethanolamine (18:0)[erm]	0	0
r_2899	PE (1-18:1, 2-18:1) diacylglycerol (1-16:1, 2-16:1) acyltransferase, ER membrane	Seq_2161	diglyceride (1-16:1, 2-16:1)[erm] + phosphatidylethanolamine (1-18:1, 2-18:1)[erm] <=> triglyceride (1-16:1, 2-16:1, 3-18:1)[erm] + 1-acylglycerophosphoethanolamine (18:1)[erm]	0	0
r_2900	PE (1-16:0, 2-16:1) diacylglycerol (1-18:0, 2-16:1) acyltransferase, ER membrane	Seq_2161	diglyceride (1-18:0, 2-16:1)[erm] + phosphatidylethanolamine (1-16:0, 2-16:1)[erm] <=> triglyceride (1-18:0, 2-16:1, 3-16:1)[erm] + 1-acylglycerophosphoethanolamine (16:0)[erm]	0	0
r_2901	PE (1-16:1, 2-16:1) diacylglycerol (1-18:0, 2-16:1) acyltransferase, ER membrane	Seq_2161	diglyceride (1-18:0, 2-16:1)[erm] + phosphatidylethanolamine (1-16:1, 2-16:1)[erm] <=> triglyceride (1-18:0, 2-16:1, 3-16:1)[erm] + 1-acylglycerophosphoethanolamine (16:1)[erm]	0	0
r_2902	PE (1-18:0, 2-16:1) diacylglycerol (1-18:0, 2-16:1) acyltransferase, ER membrane	Seq_2161	diglyceride (1-18:0, 2-16:1)[erm] + phosphatidylethanolamine (1-18:0, 2-16:1)[erm] <=> triglyceride (1-18:0, 2-16:1, 3-16:1)[erm] + 1-acylglycerophosphoethanolamine (18:0)[erm]	0	0
r_2903	PE (1-18:1, 2-16:1) diacylglycerol (1-18:0, 2-16:1) acyltransferase, ER membrane	Seq_2161	diglyceride (1-18:0, 2-16:1)[erm] + phosphatidylethanolamine (1-18:1, 2-16:1)[erm] <=> triglyceride (1-18:0, 2-16:1, 3-16:1)[erm] + 1-acylglycerophosphoethanolamine (18:1)[erm]	0	0
r_2904	PE (1-16:0, 2-18:1) diacylglycerol (1-18:0, 2-16:1) acyltransferase, ER membrane	Seq_2161	diglyceride (1-18:0, 2-16:1)[erm] + phosphatidylethanolamine (1-16:0, 2-18:1)[erm] <=> triglyceride (1-18:0, 2-16:1, 3-18:1)[erm] + 1-acylglycerophosphoethanolamine (16:0)[erm]	0	0
r_2905	PE (1-16:1, 2-18:1) diacylglycerol (1-18:0, 2-16:1) acyltransferase, ER membrane	Seq_2161	diglyceride (1-18:0, 2-16:1)[erm] + phosphatidylethanolamine (1-16:1, 2-18:1)[erm] <=> triglyceride (1-18:0, 2-16:1, 3-18:1)[erm] + 1-acylglycerophosphoethanolamine (16:1)[erm]	0	0
r_2906	PE (1-18:0, 2-18:1) diacylglycerol (1-18:0, 2-16:1) acyltransferase, ER membrane	Seq_2161	diglyceride (1-18:0, 2-16:1)[erm] + phosphatidylethanolamine (1-18:0, 2-18:1)[erm] <=> triglyceride (1-18:0, 2-16:1, 3-18:1)[erm] + 1-acylglycerophosphoethanolamine (18:0)[erm]	0	0
r_2907	PE (1-18:1, 2-18:1) diacylglycerol (1-18:0, 2-16:1) acyltransferase, ER membrane	Seq_2161	diglyceride (1-18:0, 2-16:1)[erm] + phosphatidylethanolamine (1-18:1, 2-18:1)[erm] <=> triglyceride (1-18:0, 2-16:1, 3-18:1)[erm] + 1-acylglycerophosphoethanolamine (18:1)[erm]	0	0
r_2908	PE (1-16:0, 2-16:1) diacylglycerol (1-18:1, 2-16:1) acyltransferase, ER membrane	Seq_2161	diglyceride (1-18:1, 2-16:1)[erm] + phosphatidylethanolamine (1-16:0, 2-16:1)[erm] <=> triglyceride (1-18:1, 2-16:1, 3-16:1)[erm] + 1-acylglycerophosphoethanolamine (16:0)[erm]	0	0
r_2909	PE (1-16:1, 2-16:1) diacylglycerol (1-18:1, 2-16:1) acyltransferase, ER membrane	Seq_2161	diglyceride (1-18:1, 2-16:1)[erm] + phosphatidylethanolamine (1-16:1, 2-16:1)[erm] <=> triglyceride (1-18:1, 2-16:1, 3-16:1)[erm] + 1-acylglycerophosphoethanolamine (16:1)[erm]	0	0
r_2910	PE (1-18:0, 2-16:1) diacylglycerol (1-18:1, 2-16:1) acyltransferase, ER membrane	Seq_2161	diglyceride (1-18:1, 2-16:1)[erm] + phosphatidylethanolamine (1-18:0, 2-16:1)[erm] <=> triglyceride (1-18:1, 2-16:1, 3-16:1)[erm] + 1-acylglycerophosphoethanolamine (18:0)[erm]	0	0
r_2911	PE (1-18:1, 2-16:1) diacylglycerol (1-18:1, 2-16:1) acyltransferase, ER membrane	Seq_2161	diglyceride (1-18:1, 2-16:1)[erm] + phosphatidylethanolamine (1-18:1, 2-16:1)[erm] <=> triglyceride (1-18:1, 2-16:1, 3-16:1)[erm] + 1-acylglycerophosphoethanolamine (18:1)[erm]	0	0
r_2912	PE (1-16:0, 2-18:1) diacylglycerol (1-18:1, 2-16:1) acyltransferase, ER membrane	Seq_2161	diglyceride (1-18:1, 2-16:1)[erm] + phosphatidylethanolamine (1-16:0, 2-18:1)[erm] <=> triglyceride (1-18:1, 2-16:1, 3-18:1)[erm] + 1-acylglycerophosphoethanolamine (16:0)[erm]	0	0
r_2913	PE (1-16:1, 2-18:1) diacylglycerol (1-18:1, 2-16:1) acyltransferase, ER membrane	Seq_2161	diglyceride (1-18:1, 2-16:1)[erm] + phosphatidylethanolamine (1-16:1, 2-18:1)[erm] <=> triglyceride (1-18:1, 2-16:1, 3-18:1)[erm] + 1-acylglycerophosphoethanolamine (16:1)[erm]	0	0
r_2914	PE (1-18:0, 2-18:1) diacylglycerol (1-18:1, 2-16:1) acyltransferase, ER membrane	Seq_2161	diglyceride (1-18:1, 2-16:1)[erm] + phosphatidylethanolamine (1-18:0, 2-18:1)[erm] <=> triglyceride (1-18:1, 2-16:1, 3-18:1)[erm] + 1-acylglycerophosphoethanolamine (18:0)[erm]	0	0
r_2915	PE (1-18:1, 2-18:1) diacylglycerol (1-18:1, 2-16:1) acyltransferase, ER membrane	Seq_2161	diglyceride (1-18:1, 2-16:1)[erm] + phosphatidylethanolamine (1-18:1, 2-18:1)[erm] <=> triglyceride (1-18:1, 2-16:1, 3-18:1)[erm] + 1-acylglycerophosphoethanolamine (18:1)[erm]	0	0
r_2916	PE (1-16:0, 2-16:1) diacylglycerol (1-16:0, 2-18:1) acyltransferase, ER membrane	Seq_2161	diglyceride (1-16:0, 2-18:1)[erm] + phosphatidylethanolamine (1-16:0, 2-16:1)[erm] <=> triglyceride (1-16:0, 2-18:1, 3-16:1)[erm] + 1-acylglycerophosphoethanolamine (16:0)[erm]	0	0
r_2917	PE (1-16:1, 2-16:1) diacylglycerol (1-16:0, 2-18:1) acyltransferase, ER membrane	Seq_2161	diglyceride (1-16:0, 2-18:1)[erm] + phosphatidylethanolamine (1-16:1, 2-16:1)[erm] <=> triglyceride (1-16:0, 2-18:1, 3-16:1)[erm] + 1-acylglycerophosphoethanolamine (16:1)[erm]	0	0
r_2918	PE (1-18:0, 2-16:1) diacylglycerol (1-16:0, 2-18:1) acyltransferase, ER membrane	Seq_2161	diglyceride (1-16:0, 2-18:1)[erm] + phosphatidylethanolamine (1-18:0, 2-16:1)[erm] <=> triglyceride (1-16:0, 2-18:1, 3-16:1)[erm] + 1-acylglycerophosphoethanolamine (18:0)[erm]	0	0
r_2919	PE (1-18:1, 2-16:1) diacylglycerol (1-16:0, 2-18:1) acyltransferase, ER membrane	Seq_2161	diglyceride (1-16:0, 2-18:1)[erm] + phosphatidylethanolamine (1-18:1, 2-16:1)[erm] <=> triglyceride (1-16:0, 2-18:1, 3-16:1)[erm] + 1-acylglycerophosphoethanolamine (18:1)[erm]	0	0
r_2920	PE (1-16:0, 2-18:1) diacylglycerol (1-16:0, 2-18:1) acyltransferase, ER membrane	Seq_2161	diglyceride (1-16:0, 2-18:1)[erm] + phosphatidylethanolamine (1-16:0, 2-18:1)[erm] <=> triglyceride (1-16:0, 2-18:1, 3-18:1)[erm] + 1-acylglycerophosphoethanolamine (16:0)[erm]	0	0
r_2921	PE (1-16:1, 2-18:1) diacylglycerol (1-16:0, 2-18:1) acyltransferase, ER membrane	Seq_2161	diglyceride (1-16:0, 2-18:1)[erm] + phosphatidylethanolamine (1-16:1, 2-18:1)[erm] <=> triglyceride (1-16:0, 2-18:1, 3-18:1)[erm] + 1-acylglycerophosphoethanolamine (16:1)[erm]	0	0
r_2922	PE (1-18:0, 2-18:1) diacylglycerol (1-16:0, 2-18:1) acyltransferase, ER membrane	Seq_2161	diglyceride (1-16:0, 2-18:1)[erm] + phosphatidylethanolamine (1-18:0, 2-18:1)[erm] <=> triglyceride (1-16:0, 2-18:1, 3-18:1)[erm] + 1-acylglycerophosphoethanolamine (18:0)[erm]	0	0
r_2923	PE (1-18:1, 2-18:1) diacylglycerol (1-16:0, 2-18:1) acyltransferase, ER membrane	Seq_2161	diglyceride (1-16:0, 2-18:1)[erm] + phosphatidylethanolamine (1-18:1, 2-18:1)[erm] <=> triglyceride (1-16:0, 2-18:1, 3-18:1)[erm] + 1-acylglycerophosphoethanolamine (18:1)[erm]	0	0
r_2924	PE (1-16:0, 2-16:1) diacylglycerol (1-16:1, 2-18:1) acyltransferase, ER membrane	Seq_2161	diglyceride (1-16:1, 2-18:1)[erm] + phosphatidylethanolamine (1-16:0, 2-16:1)[erm] <=> triglyceride (1-16:1, 2-18:1, 3-16:1)[erm] + 1-acylglycerophosphoethanolamine (16:0)[erm]	0	0
r_2925	PE (1-16:1, 2-16:1) diacylglycerol (1-16:1, 2-18:1) acyltransferase, ER membrane	Seq_2161	diglyceride (1-16:1, 2-18:1)[erm] + phosphatidylethanolamine (1-16:1, 2-16:1)[erm] <=> triglyceride (1-16:1, 2-18:1, 3-16:1)[erm] + 1-acylglycerophosphoethanolamine (16:1)[erm]	0	0
r_2926	PE (1-18:0, 2-16:1) diacylglycerol (1-16:1, 2-18:1) acyltransferase, ER membrane	Seq_2161	diglyceride (1-16:1, 2-18:1)[erm] + phosphatidylethanolamine (1-18:0, 2-16:1)[erm] <=> triglyceride (1-16:1, 2-18:1, 3-16:1)[erm] + 1-acylglycerophosphoethanolamine (18:0)[erm]	0	0
r_2927	PE (1-18:1, 2-16:1) diacylglycerol (1-16:1, 2-18:1) acyltransferase, ER membrane	Seq_2161	diglyceride (1-16:1, 2-18:1)[erm] + phosphatidylethanolamine (1-18:1, 2-16:1)[erm] <=> triglyceride (1-16:1, 2-18:1, 3-16:1)[erm] + 1-acylglycerophosphoethanolamine (18:1)[erm]	0	0
r_2928	PE (1-16:0, 2-18:1) diacylglycerol (1-16:1, 2-18:1) acyltransferase, ER membrane	Seq_2161	diglyceride (1-16:1, 2-18:1)[erm] + phosphatidylethanolamine (1-16:0, 2-18:1)[erm] <=> triglyceride (1-16:1, 2-18:1, 3-18:1)[erm] + 1-acylglycerophosphoethanolamine (16:0)[erm]	0	0
r_2929	PE (1-16:1, 2-18:1) diacylglycerol (1-16:1, 2-18:1) acyltransferase, ER membrane	Seq_2161	diglyceride (1-16:1, 2-18:1)[erm] + phosphatidylethanolamine (1-16:1, 2-18:1)[erm] <=> triglyceride (1-16:1, 2-18:1, 3-18:1)[erm] + 1-acylglycerophosphoethanolamine (16:1)[erm]	0	0
r_2930	PE (1-18:0, 2-18:1) diacylglycerol (1-16:1, 2-18:1) acyltransferase, ER membrane	Seq_2161	diglyceride (1-16:1, 2-18:1)[erm] + phosphatidylethanolamine (1-18:0, 2-18:1)[erm] <=> triglyceride (1-16:1, 2-18:1, 3-18:1)[erm] + 1-acylglycerophosphoethanolamine (18:0)[erm]	0	0
r_2931	PE (1-18:1, 2-18:1) diacylglycerol (1-16:1, 2-18:1) acyltransferase, ER membrane	Seq_2161	diglyceride (1-16:1, 2-18:1)[erm] + phosphatidylethanolamine (1-18:1, 2-18:1)[erm] <=> triglyceride (1-16:1, 2-18:1, 3-18:1)[erm] + 1-acylglycerophosphoethanolamine (18:1)[erm]	0	0
r_2932	PE (1-16:0, 2-16:1) diacylglycerol (1-18:0, 2-18:1) acyltransferase, ER membrane	Seq_2161	diglyceride (1-18:0, 2-18:1)[erm] + phosphatidylethanolamine (1-16:0, 2-16:1)[erm] <=> triglyceride (1-18:0, 2-18:1, 3-16:1)[erm] + 1-acylglycerophosphoethanolamine (16:0)[erm]	0	0
r_2933	PE (1-16:1, 2-16:1) diacylglycerol (1-18:0, 2-18:1) acyltransferase, ER membrane	Seq_2161	diglyceride (1-18:0, 2-18:1)[erm] + phosphatidylethanolamine (1-16:1, 2-16:1)[erm] <=> triglyceride (1-18:0, 2-18:1, 3-16:1)[erm] + 1-acylglycerophosphoethanolamine (16:1)[erm]	0	0
r_2934	PE (1-18:0, 2-16:1) diacylglycerol (1-18:0, 2-18:1) acyltransferase, ER membrane	Seq_2161	diglyceride (1-18:0, 2-18:1)[erm] + phosphatidylethanolamine (1-18:0, 2-16:1)[erm] <=> triglyceride (1-18:0, 2-18:1, 3-16:1)[erm] + 1-acylglycerophosphoethanolamine (18:0)[erm]	0	0
r_2935	PE (1-18:1, 2-16:1) diacylglycerol (1-18:0, 2-18:1) acyltransferase, ER membrane	Seq_2161	diglyceride (1-18:0, 2-18:1)[erm] + phosphatidylethanolamine (1-18:1, 2-16:1)[erm] <=> triglyceride (1-18:0, 2-18:1, 3-16:1)[erm] + 1-acylglycerophosphoethanolamine (18:1)[erm]	0	0
r_2936	PE (1-16:0, 2-18:1) diacylglycerol (1-18:0, 2-18:1) acyltransferase, ER membrane	Seq_2161	diglyceride (1-18:0, 2-18:1)[erm] + phosphatidylethanolamine (1-16:0, 2-18:1)[erm] <=> triglyceride (1-18:0, 2-18:1, 3-18:1)[erm] + 1-acylglycerophosphoethanolamine (16:0)[erm]	0	0
r_2937	PE (1-16:1, 2-18:1) diacylglycerol (1-18:0, 2-18:1) acyltransferase, ER membrane	Seq_2161	diglyceride (1-18:0, 2-18:1)[erm] + phosphatidylethanolamine (1-16:1, 2-18:1)[erm] <=> triglyceride (1-18:0, 2-18:1, 3-18:1)[erm] + 1-acylglycerophosphoethanolamine (16:1)[erm]	0	0
r_2938	PE (1-18:0, 2-18:1) diacylglycerol (1-18:0, 2-18:1) acyltransferase, ER membrane	Seq_2161	diglyceride (1-18:0, 2-18:1)[erm] + phosphatidylethanolamine (1-18:0, 2-18:1)[erm] <=> triglyceride (1-18:0, 2-18:1, 3-18:1)[erm] + 1-acylglycerophosphoethanolamine (18:0)[erm]	0	0
r_2939	PE (1-18:1, 2-18:1) diacylglycerol (1-18:0, 2-18:1) acyltransferase, ER membrane	Seq_2161	diglyceride (1-18:0, 2-18:1)[erm] + phosphatidylethanolamine (1-18:1, 2-18:1)[erm] <=> triglyceride (1-18:0, 2-18:1, 3-18:1)[erm] + 1-acylglycerophosphoethanolamine (18:1)[erm]	0	0
r_2940	PE (1-16:0, 2-16:1) diacylglycerol (1-18:1, 2-18:1) acyltransferase, ER membrane	Seq_2161	diglyceride (1-18:1, 2-18:1)[erm] + phosphatidylethanolamine (1-16:0, 2-16:1)[erm] <=> triglyceride (1-18:1, 2-18:1, 3-16:1)[erm] + 1-acylglycerophosphoethanolamine (16:0)[erm]	0	0
r_2941	PE (1-16:1, 2-16:1) diacylglycerol (1-18:1, 2-18:1) acyltransferase, ER membrane	Seq_2161	diglyceride (1-18:1, 2-18:1)[erm] + phosphatidylethanolamine (1-16:1, 2-16:1)[erm] <=> triglyceride (1-18:1, 2-18:1, 3-16:1)[erm] + 1-acylglycerophosphoethanolamine (16:1)[erm]	0	0
r_2942	PE (1-18:0, 2-16:1) diacylglycerol (1-18:1, 2-18:1) acyltransferase, ER membrane	Seq_2161	diglyceride (1-18:1, 2-18:1)[erm] + phosphatidylethanolamine (1-18:0, 2-16:1)[erm] <=> triglyceride (1-18:1, 2-18:1, 3-16:1)[erm] + 1-acylglycerophosphoethanolamine (18:0)[erm]	0	0
r_2943	PE (1-18:1, 2-16:1) diacylglycerol (1-18:1, 2-18:1) acyltransferase, ER membrane	Seq_2161	diglyceride (1-18:1, 2-18:1)[erm] + phosphatidylethanolamine (1-18:1, 2-16:1)[erm] <=> triglyceride (1-18:1, 2-18:1, 3-16:1)[erm] + 1-acylglycerophosphoethanolamine (18:1)[erm]	0	0
r_2944	PE (1-16:0, 2-18:1) diacylglycerol (1-18:1, 2-18:1) acyltransferase, ER membrane	Seq_2161	diglyceride (1-18:1, 2-18:1)[erm] + phosphatidylethanolamine (1-16:0, 2-18:1)[erm] <=> triglyceride (1-18:1, 2-18:1, 3-18:1)[erm] + 1-acylglycerophosphoethanolamine (16:0)[erm]	0	0
r_2945	PE (1-16:1, 2-18:1) diacylglycerol (1-18:1, 2-18:1) acyltransferase, ER membrane	Seq_2161	diglyceride (1-18:1, 2-18:1)[erm] + phosphatidylethanolamine (1-16:1, 2-18:1)[erm] <=> triglyceride (1-18:1, 2-18:1, 3-18:1)[erm] + 1-acylglycerophosphoethanolamine (16:1)[erm]	0	0
r_2946	PE (1-18:0, 2-18:1) diacylglycerol (1-18:1, 2-18:1) acyltransferase, ER membrane	Seq_2161	diglyceride (1-18:1, 2-18:1)[erm] + phosphatidylethanolamine (1-18:0, 2-18:1)[erm] <=> triglyceride (1-18:1, 2-18:1, 3-18:1)[erm] + 1-acylglycerophosphoethanolamine (18:0)[erm]	0	0
r_2947	PE (1-18:1, 2-18:1) diacylglycerol (1-18:1, 2-18:1) acyltransferase, ER membrane	Seq_2161	diglyceride (1-18:1, 2-18:1)[erm] + phosphatidylethanolamine (1-18:1, 2-18:1)[erm] <=> triglyceride (1-18:1, 2-18:1, 3-18:1)[erm] + 1-acylglycerophosphoethanolamine (18:1)[erm]	0	0
r_2948	PC (1-16:0, 2-16:1) diacylglycerol (1-16:0, 2-16:1) acyltransferase, ER membrane	Seq_2161	diglyceride (1-16:0, 2-16:1)[erm] + phosphatidylcholine (1-16:0, 2-16:1)[erm] <=> triglyceride (1-16:0, 2-16:1, 3-16:1)[erm] + 1-acylglycerophosphocholine (16:0)[erm]	0	0
r_2949	PC (1-16:1, 2-16:1) diacylglycerol (1-16:0, 2-16:1) acyltransferase, ER membrane	Seq_2161	diglyceride (1-16:0, 2-16:1)[erm] + phosphatidylcholine (1-16:1, 2-16:1)[erm] <=> triglyceride (1-16:0, 2-16:1, 3-16:1)[erm] + 1-acylglycerophosphocholine (16:1)[erm]	0	0
r_2950	PC (1-18:0, 2-16:1) diacylglycerol (1-16:0, 2-16:1) acyltransferase, ER membrane	Seq_2161	diglyceride (1-16:0, 2-16:1)[erm] + phosphatidylcholine (1-18:0, 2-16:1)[erm] <=> triglyceride (1-16:0, 2-16:1, 3-16:1)[erm] + 1-acylglycerophosphocholine (18:0)[erm]	0	0
r_2951	PC (1-18:1, 2-16:1) diacylglycerol (1-16:0, 2-16:1) acyltransferase, ER membrane	Seq_2161	diglyceride (1-16:0, 2-16:1)[erm] + phosphatidylcholine (1-18:1, 2-16:1)[erm] <=> triglyceride (1-16:0, 2-16:1, 3-16:1)[erm] + 1-acylglycerophosphocholine (18:1)[erm]	0	0
r_2952	PC (1-16:0, 2-18:1) diacylglycerol (1-16:0, 2-16:1) acyltransferase, ER membrane	Seq_2161	diglyceride (1-16:0, 2-16:1)[erm] + phosphatidylcholine (1-16:0, 2-18:1)[erm] <=> triglyceride (1-16:0, 2-16:1, 3-18:1)[erm] + 1-acylglycerophosphocholine (16:0)[erm]	0	0
r_2953	PC (1-16:1, 2-18:1) diacylglycerol (1-16:0, 2-16:1) acyltransferase, ER membrane	Seq_2161	diglyceride (1-16:0, 2-16:1)[erm] + phosphatidylcholine (1-16:1, 2-18:1)[erm] <=> triglyceride (1-16:0, 2-16:1, 3-18:1)[erm] + 1-acylglycerophosphocholine (16:1)[erm]	0	0
r_2954	PC (1-18:0, 2-18:1) diacylglycerol (1-16:0, 2-16:1) acyltransferase, ER membrane	Seq_2161	diglyceride (1-16:0, 2-16:1)[erm] + phosphatidylcholine (1-18:0, 2-18:1)[erm] <=> triglyceride (1-16:0, 2-16:1, 3-18:1)[erm] + 1-acylglycerophosphocholine (18:0)[erm]	0	0
r_2955	PC (1-18:1, 2-18:1) diacylglycerol (1-16:0, 2-16:1) acyltransferase, ER membrane	Seq_2161	diglyceride (1-16:0, 2-16:1)[erm] + phosphatidylcholine (1-18:1, 2-18:1)[erm] <=> triglyceride (1-16:0, 2-16:1, 3-18:1)[erm] + 1-acylglycerophosphocholine (18:1)[erm]	0	0
r_2956	PC (1-16:0, 2-16:1) diacylglycerol (1-16:1, 2-16:1) acyltransferase, ER membrane	Seq_2161	diglyceride (1-16:1, 2-16:1)[erm] + phosphatidylcholine (1-16:0, 2-16:1)[erm] <=> triglyceride (1-16:1, 2-16:1, 3-16:1)[erm] + 1-acylglycerophosphocholine (16:0)[erm]	0	0
r_2957	PC (1-16:1, 2-16:1) diacylglycerol (1-16:1, 2-16:1) acyltransferase, ER membrane	Seq_2161	diglyceride (1-16:1, 2-16:1)[erm] + phosphatidylcholine (1-16:1, 2-16:1)[erm] <=> triglyceride (1-16:1, 2-16:1, 3-16:1)[erm] + 1-acylglycerophosphocholine (16:1)[erm]	0	0
r_2958	PC (1-18:0, 2-16:1) diacylglycerol (1-16:1, 2-16:1) acyltransferase, ER membrane	Seq_2161	diglyceride (1-16:1, 2-16:1)[erm] + phosphatidylcholine (1-18:0, 2-16:1)[erm] <=> triglyceride (1-16:1, 2-16:1, 3-16:1)[erm] + 1-acylglycerophosphocholine (18:0)[erm]	0	0
r_2959	PC (1-18:1, 2-16:1) diacylglycerol (1-16:1, 2-16:1) acyltransferase, ER membrane	Seq_2161	diglyceride (1-16:1, 2-16:1)[erm] + phosphatidylcholine (1-18:1, 2-16:1)[erm] <=> triglyceride (1-16:1, 2-16:1, 3-16:1)[erm] + 1-acylglycerophosphocholine (18:1)[erm]	0	0
r_2960	PC (1-16:0, 2-18:1) diacylglycerol (1-16:1, 2-16:1) acyltransferase, ER membrane	Seq_2161	diglyceride (1-16:1, 2-16:1)[erm] + phosphatidylcholine (1-16:0, 2-18:1)[erm] <=> triglyceride (1-16:1, 2-16:1, 3-18:1)[erm] + 1-acylglycerophosphocholine (16:0)[erm]	0	0
r_2961	PC (1-16:1, 2-18:1) diacylglycerol (1-16:1, 2-16:1) acyltransferase, ER membrane	Seq_2161	diglyceride (1-16:1, 2-16:1)[erm] + phosphatidylcholine (1-16:1, 2-18:1)[erm] <=> triglyceride (1-16:1, 2-16:1, 3-18:1)[erm] + 1-acylglycerophosphocholine (16:1)[erm]	0	0
r_2962	PC (1-18:0, 2-18:1) diacylglycerol (1-16:1, 2-16:1) acyltransferase, ER membrane	Seq_2161	diglyceride (1-16:1, 2-16:1)[erm] + phosphatidylcholine (1-18:0, 2-18:1)[erm] <=> triglyceride (1-16:1, 2-16:1, 3-18:1)[erm] + 1-acylglycerophosphocholine (18:0)[erm]	0	0
r_2963	PC (1-18:1, 2-18:1) diacylglycerol (1-16:1, 2-16:1) acyltransferase, ER membrane	Seq_2161	diglyceride (1-16:1, 2-16:1)[erm] + phosphatidylcholine (1-18:1, 2-18:1)[erm] <=> triglyceride (1-16:1, 2-16:1, 3-18:1)[erm] + 1-acylglycerophosphocholine (18:1)[erm]	0	0
r_2964	PC (1-16:0, 2-16:1) diacylglycerol (1-18:0, 2-16:1) acyltransferase, ER membrane	Seq_2161	diglyceride (1-18:0, 2-16:1)[erm] + phosphatidylcholine (1-16:0, 2-16:1)[erm] <=> triglyceride (1-18:0, 2-16:1, 3-16:1)[erm] + 1-acylglycerophosphocholine (16:0)[erm]	0	0
r_2965	PC (1-16:1, 2-16:1) diacylglycerol (1-18:0, 2-16:1) acyltransferase, ER membrane	Seq_2161	diglyceride (1-18:0, 2-16:1)[erm] + phosphatidylcholine (1-16:1, 2-16:1)[erm] <=> triglyceride (1-18:0, 2-16:1, 3-16:1)[erm] + 1-acylglycerophosphocholine (16:1)[erm]	0	0
r_2966	PC (1-18:0, 2-16:1) diacylglycerol (1-18:0, 2-16:1) acyltransferase, ER membrane	Seq_2161	diglyceride (1-18:0, 2-16:1)[erm] + phosphatidylcholine (1-18:0, 2-16:1)[erm] <=> triglyceride (1-18:0, 2-16:1, 3-16:1)[erm] + 1-acylglycerophosphocholine (18:0)[erm]	0	0
r_2967	PC (1-18:1, 2-16:1) diacylglycerol (1-18:0, 2-16:1) acyltransferase, ER membrane	Seq_2161	diglyceride (1-18:0, 2-16:1)[erm] + phosphatidylcholine (1-18:1, 2-16:1)[erm] <=> triglyceride (1-18:0, 2-16:1, 3-16:1)[erm] + 1-acylglycerophosphocholine (18:1)[erm]	0	0
r_2968	PC (1-16:0, 2-18:1) diacylglycerol (1-18:0, 2-16:1) acyltransferase, ER membrane	Seq_2161	diglyceride (1-18:0, 2-16:1)[erm] + phosphatidylcholine (1-16:0, 2-18:1)[erm] <=> triglyceride (1-18:0, 2-16:1, 3-18:1)[erm] + 1-acylglycerophosphocholine (16:0)[erm]	0	0
r_2969	PC (1-16:1, 2-18:1) diacylglycerol (1-18:0, 2-16:1) acyltransferase, ER membrane	Seq_2161	diglyceride (1-18:0, 2-16:1)[erm] + phosphatidylcholine (1-16:1, 2-18:1)[erm] <=> triglyceride (1-18:0, 2-16:1, 3-18:1)[erm] + 1-acylglycerophosphocholine (16:1)[erm]	0	0
r_2970	PC (1-18:0, 2-18:1) diacylglycerol (1-18:0, 2-16:1) acyltransferase, ER membrane	Seq_2161	diglyceride (1-18:0, 2-16:1)[erm] + phosphatidylcholine (1-18:0, 2-18:1)[erm] <=> triglyceride (1-18:0, 2-16:1, 3-18:1)[erm] + 1-acylglycerophosphocholine (18:0)[erm]	0	0
r_2971	PC (1-18:1, 2-18:1) diacylglycerol (1-18:0, 2-16:1) acyltransferase, ER membrane	Seq_2161	diglyceride (1-18:0, 2-16:1)[erm] + phosphatidylcholine (1-18:1, 2-18:1)[erm] <=> triglyceride (1-18:0, 2-16:1, 3-18:1)[erm] + 1-acylglycerophosphocholine (18:1)[erm]	0	0
r_2972	PC (1-16:0, 2-16:1) diacylglycerol (1-18:1, 2-16:1) acyltransferase, ER membrane	Seq_2161	diglyceride (1-18:1, 2-16:1)[erm] + phosphatidylcholine (1-16:0, 2-16:1)[erm] <=> triglyceride (1-18:1, 2-16:1, 3-16:1)[erm] + 1-acylglycerophosphocholine (16:0)[erm]	0	0
r_2973	PC (1-16:1, 2-16:1) diacylglycerol (1-18:1, 2-16:1) acyltransferase, ER membrane	Seq_2161	diglyceride (1-18:1, 2-16:1)[erm] + phosphatidylcholine (1-16:1, 2-16:1)[erm] <=> triglyceride (1-18:1, 2-16:1, 3-16:1)[erm] + 1-acylglycerophosphocholine (16:1)[erm]	0	0
r_2974	PC (1-18:0, 2-16:1) diacylglycerol (1-18:1, 2-16:1) acyltransferase, ER membrane	Seq_2161	diglyceride (1-18:1, 2-16:1)[erm] + phosphatidylcholine (1-18:0, 2-16:1)[erm] <=> triglyceride (1-18:1, 2-16:1, 3-16:1)[erm] + 1-acylglycerophosphocholine (18:0)[erm]	0	0
r_2975	PC (1-18:1, 2-16:1) diacylglycerol (1-18:1, 2-16:1) acyltransferase, ER membrane	Seq_2161	diglyceride (1-18:1, 2-16:1)[erm] + phosphatidylcholine (1-18:1, 2-16:1)[erm] <=> triglyceride (1-18:1, 2-16:1, 3-16:1)[erm] + 1-acylglycerophosphocholine (18:1)[erm]	0	0
r_2976	PC (1-16:0, 2-18:1) diacylglycerol (1-18:1, 2-16:1) acyltransferase, ER membrane	Seq_2161	diglyceride (1-18:1, 2-16:1)[erm] + phosphatidylcholine (1-16:0, 2-18:1)[erm] <=> triglyceride (1-18:1, 2-16:1, 3-18:1)[erm] + 1-acylglycerophosphocholine (16:0)[erm]	0	0
r_2977	PC (1-16:1, 2-18:1) diacylglycerol (1-18:1, 2-16:1) acyltransferase, ER membrane	Seq_2161	diglyceride (1-18:1, 2-16:1)[erm] + phosphatidylcholine (1-16:1, 2-18:1)[erm] <=> triglyceride (1-18:1, 2-16:1, 3-18:1)[erm] + 1-acylglycerophosphocholine (16:1)[erm]	0	0
r_2978	PC (1-18:0, 2-18:1) diacylglycerol (1-18:1, 2-16:1) acyltransferase, ER membrane	Seq_2161	diglyceride (1-18:1, 2-16:1)[erm] + phosphatidylcholine (1-18:0, 2-18:1)[erm] <=> triglyceride (1-18:1, 2-16:1, 3-18:1)[erm] + 1-acylglycerophosphocholine (18:0)[erm]	0	0
r_2979	PC (1-18:1, 2-18:1) diacylglycerol (1-18:1, 2-16:1) acyltransferase, ER membrane	Seq_2161	diglyceride (1-18:1, 2-16:1)[erm] + phosphatidylcholine (1-18:1, 2-18:1)[erm] <=> triglyceride (1-18:1, 2-16:1, 3-18:1)[erm] + 1-acylglycerophosphocholine (18:1)[erm]	0	0
r_2980	PC (1-16:0, 2-16:1) diacylglycerol (1-16:0, 2-18:1) acyltransferase, ER membrane	Seq_2161	diglyceride (1-16:0, 2-18:1)[erm] + phosphatidylcholine (1-16:0, 2-16:1)[erm] <=> triglyceride (1-16:0, 2-18:1, 3-16:1)[erm] + 1-acylglycerophosphocholine (16:0)[erm]	0	0
r_2981	PC (1-16:1, 2-16:1) diacylglycerol (1-16:0, 2-18:1) acyltransferase, ER membrane	Seq_2161	diglyceride (1-16:0, 2-18:1)[erm] + phosphatidylcholine (1-16:1, 2-16:1)[erm] <=> triglyceride (1-16:0, 2-18:1, 3-16:1)[erm] + 1-acylglycerophosphocholine (16:1)[erm]	0	0
r_2982	PC (1-18:0, 2-16:1) diacylglycerol (1-16:0, 2-18:1) acyltransferase, ER membrane	Seq_2161	diglyceride (1-16:0, 2-18:1)[erm] + phosphatidylcholine (1-18:0, 2-16:1)[erm] <=> triglyceride (1-16:0, 2-18:1, 3-16:1)[erm] + 1-acylglycerophosphocholine (18:0)[erm]	0	0
r_2983	PC (1-18:1, 2-16:1) diacylglycerol (1-16:0, 2-18:1) acyltransferase, ER membrane	Seq_2161	diglyceride (1-16:0, 2-18:1)[erm] + phosphatidylcholine (1-18:1, 2-16:1)[erm] <=> triglyceride (1-16:0, 2-18:1, 3-16:1)[erm] + 1-acylglycerophosphocholine (18:1)[erm]	0	0
r_2984	PC (1-16:0, 2-18:1) diacylglycerol (1-16:0, 2-18:1) acyltransferase, ER membrane	Seq_2161	diglyceride (1-16:0, 2-18:1)[erm] + phosphatidylcholine (1-16:0, 2-18:1)[erm] <=> triglyceride (1-16:0, 2-18:1, 3-18:1)[erm] + 1-acylglycerophosphocholine (16:0)[erm]	0	0
r_2985	PC (1-16:1, 2-18:1) diacylglycerol (1-16:0, 2-18:1) acyltransferase, ER membrane	Seq_2161	diglyceride (1-16:0, 2-18:1)[erm] + phosphatidylcholine (1-16:1, 2-18:1)[erm] <=> triglyceride (1-16:0, 2-18:1, 3-18:1)[erm] + 1-acylglycerophosphocholine (16:1)[erm]	0	0
r_2986	PC (1-18:0, 2-18:1) diacylglycerol (1-16:0, 2-18:1) acyltransferase, ER membrane	Seq_2161	diglyceride (1-16:0, 2-18:1)[erm] + phosphatidylcholine (1-18:0, 2-18:1)[erm] <=> triglyceride (1-16:0, 2-18:1, 3-18:1)[erm] + 1-acylglycerophosphocholine (18:0)[erm]	0	0
r_2987	PC (1-18:1, 2-18:1) diacylglycerol (1-16:0, 2-18:1) acyltransferase, ER membrane	Seq_2161	diglyceride (1-16:0, 2-18:1)[erm] + phosphatidylcholine (1-18:1, 2-18:1)[erm] <=> triglyceride (1-16:0, 2-18:1, 3-18:1)[erm] + 1-acylglycerophosphocholine (18:1)[erm]	0	0
r_2988	PC (1-16:0, 2-16:1) diacylglycerol (1-16:1, 2-18:1) acyltransferase, ER membrane	Seq_2161	diglyceride (1-16:1, 2-18:1)[erm] + phosphatidylcholine (1-16:0, 2-16:1)[erm] <=> triglyceride (1-16:1, 2-18:1, 3-16:1)[erm] + 1-acylglycerophosphocholine (16:0)[erm]	0	0
r_2989	PC (1-16:1, 2-16:1) diacylglycerol (1-16:1, 2-18:1) acyltransferase, ER membrane	Seq_2161	diglyceride (1-16:1, 2-18:1)[erm] + phosphatidylcholine (1-16:1, 2-16:1)[erm] <=> triglyceride (1-16:1, 2-18:1, 3-16:1)[erm] + 1-acylglycerophosphocholine (16:1)[erm]	0	0
r_2990	PC (1-18:0, 2-16:1) diacylglycerol (1-16:1, 2-18:1) acyltransferase, ER membrane	Seq_2161	diglyceride (1-16:1, 2-18:1)[erm] + phosphatidylcholine (1-18:0, 2-16:1)[erm] <=> triglyceride (1-16:1, 2-18:1, 3-16:1)[erm] + 1-acylglycerophosphocholine (18:0)[erm]	0	0
r_2991	PC (1-18:1, 2-16:1) diacylglycerol (1-16:1, 2-18:1) acyltransferase, ER membrane	Seq_2161	diglyceride (1-16:1, 2-18:1)[erm] + phosphatidylcholine (1-18:1, 2-16:1)[erm] <=> triglyceride (1-16:1, 2-18:1, 3-16:1)[erm] + 1-acylglycerophosphocholine (18:1)[erm]	0	0
r_2992	PC (1-16:0, 2-18:1) diacylglycerol (1-16:1, 2-18:1) acyltransferase, ER membrane	Seq_2161	diglyceride (1-16:1, 2-18:1)[erm] + phosphatidylcholine (1-16:0, 2-18:1)[erm] <=> triglyceride (1-16:1, 2-18:1, 3-18:1)[erm] + 1-acylglycerophosphocholine (16:0)[erm]	0	0
r_2993	PC (1-16:1, 2-18:1) diacylglycerol (1-16:1, 2-18:1) acyltransferase, ER membrane	Seq_2161	diglyceride (1-16:1, 2-18:1)[erm] + phosphatidylcholine (1-16:1, 2-18:1)[erm] <=> triglyceride (1-16:1, 2-18:1, 3-18:1)[erm] + 1-acylglycerophosphocholine (16:1)[erm]	0	0
r_2994	PC (1-18:0, 2-18:1) diacylglycerol (1-16:1, 2-18:1) acyltransferase, ER membrane	Seq_2161	diglyceride (1-16:1, 2-18:1)[erm] + phosphatidylcholine (1-18:0, 2-18:1)[erm] <=> triglyceride (1-16:1, 2-18:1, 3-18:1)[erm] + 1-acylglycerophosphocholine (18:0)[erm]	0	0
r_2995	PC (1-18:1, 2-18:1) diacylglycerol (1-16:1, 2-18:1) acyltransferase, ER membrane	Seq_2161	diglyceride (1-16:1, 2-18:1)[erm] + phosphatidylcholine (1-18:1, 2-18:1)[erm] <=> triglyceride (1-16:1, 2-18:1, 3-18:1)[erm] + 1-acylglycerophosphocholine (18:1)[erm]	0	0
r_2996	PC (1-16:0, 2-16:1) diacylglycerol (1-18:0, 2-18:1) acyltransferase, ER membrane	Seq_2161	diglyceride (1-18:0, 2-18:1)[erm] + phosphatidylcholine (1-16:0, 2-16:1)[erm] <=> triglyceride (1-18:0, 2-18:1, 3-16:1)[erm] + 1-acylglycerophosphocholine (16:0)[erm]	0	0
r_2997	PC (1-16:1, 2-16:1) diacylglycerol (1-18:0, 2-18:1) acyltransferase, ER membrane	Seq_2161	diglyceride (1-18:0, 2-18:1)[erm] + phosphatidylcholine (1-16:1, 2-16:1)[erm] <=> triglyceride (1-18:0, 2-18:1, 3-16:1)[erm] + 1-acylglycerophosphocholine (16:1)[erm]	0	0
r_2998	PC (1-18:0, 2-16:1) diacylglycerol (1-18:0, 2-18:1) acyltransferase, ER membrane	Seq_2161	diglyceride (1-18:0, 2-18:1)[erm] + phosphatidylcholine (1-18:0, 2-16:1)[erm] <=> triglyceride (1-18:0, 2-18:1, 3-16:1)[erm] + 1-acylglycerophosphocholine (18:0)[erm]	0	0
r_2999	PC (1-18:1, 2-16:1) diacylglycerol (1-18:0, 2-18:1) acyltransferase, ER membrane	Seq_2161	diglyceride (1-18:0, 2-18:1)[erm] + phosphatidylcholine (1-18:1, 2-16:1)[erm] <=> triglyceride (1-18:0, 2-18:1, 3-16:1)[erm] + 1-acylglycerophosphocholine (18:1)[erm]	0	0
r_3000	PC (1-16:0, 2-18:1) diacylglycerol (1-18:0, 2-18:1) acyltransferase, ER membrane	Seq_2161	diglyceride (1-18:0, 2-18:1)[erm] + phosphatidylcholine (1-16:0, 2-18:1)[erm] <=> triglyceride (1-18:0, 2-18:1, 3-18:1)[erm] + 1-acylglycerophosphocholine (16:0)[erm]	0	0
r_3001	PC (1-16:1, 2-18:1) diacylglycerol (1-18:0, 2-18:1) acyltransferase, ER membrane	Seq_2161	diglyceride (1-18:0, 2-18:1)[erm] + phosphatidylcholine (1-16:1, 2-18:1)[erm] <=> triglyceride (1-18:0, 2-18:1, 3-18:1)[erm] + 1-acylglycerophosphocholine (16:1)[erm]	0	0
r_3002	PC (1-18:0, 2-18:1) diacylglycerol (1-18:0, 2-18:1) acyltransferase, ER membrane	Seq_2161	diglyceride (1-18:0, 2-18:1)[erm] + phosphatidylcholine (1-18:0, 2-18:1)[erm] <=> triglyceride (1-18:0, 2-18:1, 3-18:1)[erm] + 1-acylglycerophosphocholine (18:0)[erm]	0	0
r_3003	PC (1-18:1, 2-18:1) diacylglycerol (1-18:0, 2-18:1) acyltransferase, ER membrane	Seq_2161	diglyceride (1-18:0, 2-18:1)[erm] + phosphatidylcholine (1-18:1, 2-18:1)[erm] <=> triglyceride (1-18:0, 2-18:1, 3-18:1)[erm] + 1-acylglycerophosphocholine (18:1)[erm]	0	0
r_3004	PC (1-16:0, 2-16:1) diacylglycerol (1-18:1, 2-18:1) acyltransferase, ER membrane	Seq_2161	diglyceride (1-18:1, 2-18:1)[erm] + phosphatidylcholine (1-16:0, 2-16:1)[erm] <=> triglyceride (1-18:1, 2-18:1, 3-16:1)[erm] + 1-acylglycerophosphocholine (16:0)[erm]	0	0
r_3005	PC (1-16:1, 2-16:1) diacylglycerol (1-18:1, 2-18:1) acyltransferase, ER membrane	Seq_2161	diglyceride (1-18:1, 2-18:1)[erm] + phosphatidylcholine (1-16:1, 2-16:1)[erm] <=> triglyceride (1-18:1, 2-18:1, 3-16:1)[erm] + 1-acylglycerophosphocholine (16:1)[erm]	0	0
r_3006	PC (1-18:0, 2-16:1) diacylglycerol (1-18:1, 2-18:1) acyltransferase, ER membrane	Seq_2161	diglyceride (1-18:1, 2-18:1)[erm] + phosphatidylcholine (1-18:0, 2-16:1)[erm] <=> triglyceride (1-18:1, 2-18:1, 3-16:1)[erm] + 1-acylglycerophosphocholine (18:0)[erm]	0	0
r_3007	PC (1-18:1, 2-16:1) diacylglycerol (1-18:1, 2-18:1) acyltransferase, ER membrane	Seq_2161	diglyceride (1-18:1, 2-18:1)[erm] + phosphatidylcholine (1-18:1, 2-16:1)[erm] <=> triglyceride (1-18:1, 2-18:1, 3-16:1)[erm] + 1-acylglycerophosphocholine (18:1)[erm]	0	0
r_3008	PC (1-16:0, 2-18:1) diacylglycerol (1-18:1, 2-18:1) acyltransferase, ER membrane	Seq_2161	diglyceride (1-18:1, 2-18:1)[erm] + phosphatidylcholine (1-16:0, 2-18:1)[erm] <=> triglyceride (1-18:1, 2-18:1, 3-18:1)[erm] + 1-acylglycerophosphocholine (16:0)[erm]	0	0
r_3009	PC (1-16:1, 2-18:1) diacylglycerol (1-18:1, 2-18:1) acyltransferase, ER membrane	Seq_2161	diglyceride (1-18:1, 2-18:1)[erm] + phosphatidylcholine (1-16:1, 2-18:1)[erm] <=> triglyceride (1-18:1, 2-18:1, 3-18:1)[erm] + 1-acylglycerophosphocholine (16:1)[erm]	0	0
r_3010	PC (1-18:0, 2-18:1) diacylglycerol (1-18:1, 2-18:1) acyltransferase, ER membrane	Seq_2161	diglyceride (1-18:1, 2-18:1)[erm] + phosphatidylcholine (1-18:0, 2-18:1)[erm] <=> triglyceride (1-18:1, 2-18:1, 3-18:1)[erm] + 1-acylglycerophosphocholine (18:0)[erm]	0	0
r_3011	PC (1-18:1, 2-18:1) diacylglycerol (1-18:1, 2-18:1) acyltransferase, ER membrane	Seq_2161	diglyceride (1-18:1, 2-18:1)[erm] + phosphatidylcholine (1-18:1, 2-18:1)[erm] <=> triglyceride (1-18:1, 2-18:1, 3-18:1)[erm] + 1-acylglycerophosphocholine (18:1)[erm]	0	0
r_3022	PC phospholipase B (1-16:0, 2-16:1), ER membrane	Seq_1451	H2O[erm] + phosphatidylcholine (1-16:0, 2-16:1)[erm] => H+[erm] + palmitoleate[erm] + 1-acylglycerophosphocholine (16:0)[erm]	0	0
r_3023	PC phospholipase B (1-16:1, 2-16:1), ER membrane	Seq_1451	H2O[erm] + phosphatidylcholine (1-16:1, 2-16:1)[erm] => H+[erm] + palmitoleate[erm] + 1-acylglycerophosphocholine (16:1)[erm]	0	0
r_3024	PC phospholipase B (1-18:0, 2-16:1), ER membrane	Seq_1451	H2O[erm] + phosphatidylcholine (1-18:0, 2-16:1)[erm] => H+[erm] + palmitoleate[erm] + 1-acylglycerophosphocholine (18:0)[erm]	0	0
r_3025	PC phospholipase B (1-18:1, 2-16:1), ER membrane	Seq_1451	H2O[erm] + phosphatidylcholine (1-18:1, 2-16:1)[erm] => H+[erm] + palmitoleate[erm] + 1-acylglycerophosphocholine (18:1)[erm]	0	0
r_3026	PC phospholipase B (1-16:0, 2-18:1), ER membrane	Seq_1451	H2O[erm] + phosphatidylcholine (1-16:0, 2-18:1)[erm] => H+[erm] + oleate[erm] + 1-acylglycerophosphocholine (16:0)[erm]	0	0
r_3027	PC phospholipase B (1-16:1, 2-18:1), ER membrane	Seq_1451	H2O[erm] + phosphatidylcholine (1-16:1, 2-18:1)[erm] => H+[erm] + oleate[erm] + 1-acylglycerophosphocholine (16:1)[erm]	0	0
r_3028	PC phospholipase B (1-18:0, 2-18:1), ER membrane	Seq_1451	H2O[erm] + phosphatidylcholine (1-18:0, 2-18:1)[erm] => H+[erm] + oleate[erm] + 1-acylglycerophosphocholine (18:0)[erm]	0	0
r_3029	PC phospholipase B (1-18:1, 2-18:1), ER membrane	Seq_1451	H2O[erm] + phosphatidylcholine (1-18:1, 2-18:1)[erm] => H+[erm] + oleate[erm] + 1-acylglycerophosphocholine (18:1)[erm]	0	0
r_3030	LPC phospholipase B (16:0), ER membrane	Seq_1451	H2O[erm] + 1-acylglycerophosphocholine (16:0)[erm] => H+[erm] + palmitate[erm] + sn-glycero-3-phosphocholine[erm]	0	0
r_3031	LPC phospholipase B (16:1), ER membrane	Seq_1451	H2O[erm] + 1-acylglycerophosphocholine (16:1)[erm] => H+[erm] + palmitoleate[erm] + sn-glycero-3-phosphocholine[erm]	0	0
r_3032	LPC phospholipase B (18:0), ER membrane	Seq_1451	H2O[erm] + 1-acylglycerophosphocholine (18:0)[erm] => H+[erm] + stearate[erm] + sn-glycero-3-phosphocholine[erm]	0	0
r_3033	LPC phospholipase B (18:1), ER membrane	Seq_1451	H2O[erm] + 1-acylglycerophosphocholine (18:1)[erm] => H+[erm] + oleate[erm] + sn-glycero-3-phosphocholine[erm]	0	0
r_3034	PC phospholipase B (1-16:0, 2-16:1), cell envelope	Seq_1136 or Seq_2308 or CIC11T00000003222	phosphatidylcholine (1-16:0, 2-16:1)[ce] + H2O[ce] => H+[ce] + 1-acylglycerophosphocholine (16:0)[ce] + palmitoleate[ce]	0	0
r_3035	PC phospholipase B (1-16:1, 2-16:1), cell envelope	Seq_1136 or Seq_2308 or CIC11T00000003222	H2O[ce] + phosphatidylcholine (1-16:1, 2-16:1)[ce] => H+[ce] + palmitoleate[ce] + 1-acylglycerophosphocholine (16:1)[ce]	0	0
r_3036	PC phospholipase B (1-18:0, 2-16:1), cell envelope	Seq_1136 or Seq_2308 or CIC11T00000003222	H2O[ce] + phosphatidylcholine (1-18:0, 2-16:1)[ce] => H+[ce] + palmitoleate[ce] + 1-acylglycerophosphocholine (18:0)[ce]	0	0
r_3037	PC phospholipase B (1-18:1, 2-16:1), cell envelope	Seq_1136 or Seq_2308 or CIC11T00000003222	H2O[ce] + phosphatidylcholine (1-18:1, 2-16:1)[ce] => H+[ce] + palmitoleate[ce] + 1-acylglycerophosphocholine (18:1)[ce]	0	0
r_3038	PC phospholipase B (1-16:0, 2-18:1), cell envelope	Seq_1136 or Seq_2308 or CIC11T00000003222	H2O[ce] + phosphatidylcholine (1-16:0, 2-18:1)[ce] => H+[ce] + 1-acylglycerophosphocholine (16:0)[ce] + oleate[ce]	0	0
r_3039	PC phospholipase B (1-16:1, 2-18:1), cell envelope	Seq_1136 or Seq_2308 or CIC11T00000003222	H2O[ce] + phosphatidylcholine (1-16:1, 2-18:1)[ce] => H+[ce] + 1-acylglycerophosphocholine (16:1)[ce] + oleate[ce]	0	0
r_3040	PC phospholipase B (1-18:0, 2-18:1), cell envelope	Seq_1136 or Seq_2308 or CIC11T00000003222	H2O[ce] + phosphatidylcholine (1-18:0, 2-18:1)[ce] => H+[ce] + 1-acylglycerophosphocholine (18:0)[ce] + oleate[ce]	0	0
r_3041	PC phospholipase B (1-18:1, 2-18:1), cell envelope	Seq_1136 or Seq_2308 or CIC11T00000003222	H2O[ce] + phosphatidylcholine (1-18:1, 2-18:1)[ce] => H+[ce] + 1-acylglycerophosphocholine (18:1)[ce] + oleate[ce]	0	0
r_3042	LPC phospholipase B (16:0), cell envelope	Seq_1136 or Seq_2308 or CIC11T00000003222	H2O[ce] + 1-acylglycerophosphocholine (16:0)[ce] => H+[ce] + sn-glycero-3-phosphocholine[ce] + palmitate[ce]	0	0
r_3043	LPC phospholipase B (16:1), cell envelope	Seq_1136 or Seq_2308 or CIC11T00000003222	H2O[ce] + 1-acylglycerophosphocholine (16:1)[ce] => H+[ce] + sn-glycero-3-phosphocholine[ce] + palmitoleate[ce]	0	0
r_3044	LPC phospholipase B (18:0), cell envelope	Seq_1136 or Seq_2308 or CIC11T00000003222	H2O[ce] + 1-acylglycerophosphocholine (18:0)[ce] => H+[ce] + sn-glycero-3-phosphocholine[ce] + stearate[ce]	0	0
r_3045	LPC phospholipase B (18:1), cell envelope	Seq_1136 or Seq_2308 or CIC11T00000003222	H2O[ce] + 1-acylglycerophosphocholine (18:1)[ce] => H+[ce] + sn-glycero-3-phosphocholine[ce] + oleate[ce]	0	0
r_3046	PE phospholipase B (1-16:0, 2-16:1), cell envelope	Seq_1136 or Seq_2308 or CIC11T00000003222	H2O[ce] + phosphatidylethanolamine (1-16:0, 2-16:1)[ce] => H+[ce] + palmitoleate[ce] + 1-acylglycerophosphoethanolamine (16:0)[ce]	0	0
r_3047	PE phospholipase B (1-16:1, 2-16:1), cell envelope	Seq_1136 or Seq_2308 or CIC11T00000003222	H2O[ce] + phosphatidylethanolamine (1-16:1, 2-16:1)[ce] => H+[ce] + palmitoleate[ce] + 1-acylglycerophosphoethanolamine (16:1)[ce]	0	0
r_3048	PE phospholipase B (1-18:0, 2-16:1), cell envelope	Seq_1136 or Seq_2308 or CIC11T00000003222	H2O[ce] + phosphatidylethanolamine (1-18:0, 2-16:1)[ce] => H+[ce] + palmitoleate[ce] + 1-acylglycerophosphoethanolamine (18:0)[ce]	0	0
r_3049	PE phospholipase B (1-18:1, 2-16:1), cell envelope	Seq_1136 or Seq_2308 or CIC11T00000003222	H2O[ce] + phosphatidylethanolamine (1-18:1, 2-16:1)[ce] => H+[ce] + palmitoleate[ce] + 1-acylglycerophosphoethanolamine (18:1)[ce]	0	0
r_3050	PE phospholipase B (1-16:0, 2-18:1), cell envelope	Seq_1136 or Seq_2308 or CIC11T00000003222	H2O[ce] + phosphatidylethanolamine (1-16:0, 2-18:1)[ce] => H+[ce] + oleate[ce] + 1-acylglycerophosphoethanolamine (16:0)[ce]	0	0
r_3051	PE phospholipase B (1-16:1, 2-18:1), cell envelope	Seq_1136 or Seq_2308 or CIC11T00000003222	H2O[ce] + phosphatidylethanolamine (1-16:1, 2-18:1)[ce] => H+[ce] + oleate[ce] + 1-acylglycerophosphoethanolamine (16:1)[ce]	0	0
r_3052	PE phospholipase B (1-18:0, 2-18:1), cell envelope	Seq_1136 or Seq_2308 or CIC11T00000003222	H2O[ce] + phosphatidylethanolamine (1-18:0, 2-18:1)[ce] => H+[ce] + oleate[ce] + 1-acylglycerophosphoethanolamine (18:0)[ce]	0	0
r_3053	PE phospholipase B (1-18:1, 2-18:1), cell envelope	Seq_1136 or Seq_2308 or CIC11T00000003222	H2O[ce] + phosphatidylethanolamine (1-18:1, 2-18:1)[ce] => H+[ce] + oleate[ce] + 1-acylglycerophosphoethanolamine (18:1)[ce]	0	0
r_3054	LPE phospholipase B (16:0), cell envelope	Seq_1136 or Seq_2308 or CIC11T00000003222	H2O[ce] + 1-acylglycerophosphoethanolamine (16:0)[ce] => H+[ce] + palmitate[ce] + sn-glycero-3-phosphoethanolamine[ce]	0	0
r_3055	LPE phospholipase B (16:1), cell envelope	Seq_1136 or Seq_2308 or CIC11T00000003222	H2O[ce] + 1-acylglycerophosphoethanolamine (16:1)[ce] => H+[ce] + palmitoleate[ce] + sn-glycero-3-phosphoethanolamine[ce]	0	0
r_3056	LPE phospholipase B (18:0), cell envelope	Seq_1136 or Seq_2308 or CIC11T00000003222	H2O[ce] + 1-acylglycerophosphoethanolamine (18:0)[ce] => H+[ce] + stearate[ce] + sn-glycero-3-phosphoethanolamine[ce]	0	0
r_3057	LPE phospholipase B (18:1), cell envelope	Seq_1136 or Seq_2308 or CIC11T00000003222	H2O[ce] + 1-acylglycerophosphoethanolamine (18:1)[ce] => H+[ce] + oleate[ce] + sn-glycero-3-phosphoethanolamine[ce]	0	0
r_3058	PS phospholipase B (1-16:0, 2-16:1), cell envelope	Seq_1136 or Seq_2308 or CIC11T00000003222	H2O[ce] + phosphatidyl-L-serine (1-16:0, 2-16:1)[ce] => H+[ce] + palmitoleate[ce] + 1-acylglycerophosphoserine (16:0)[ce]	0	0
r_3059	PS phospholipase B (1-16:1, 2-16:1), cell envelope	Seq_1136 or Seq_2308 or CIC11T00000003222	H2O[ce] + phosphatidyl-L-serine (1-16:1, 2-16:1)[ce] => H+[ce] + palmitoleate[ce] + 1-acylglycerophosphoserine (16:1)[ce]	0	0
r_3060	PS phospholipase B (1-18:0, 2-16:1), cell envelope	Seq_1136 or Seq_2308 or CIC11T00000003222	H2O[ce] + phosphatidyl-L-serine (1-18:0, 2-16:1)[ce] => H+[ce] + palmitoleate[ce] + 1-acylglycerophosphoserine (18:0)[ce]	0	0
r_3061	PS phospholipase B (1-18:1, 2-16:1), cell envelope	Seq_1136 or Seq_2308 or CIC11T00000003222	H2O[ce] + phosphatidyl-L-serine (1-18:1, 2-16:1)[ce] => H+[ce] + palmitoleate[ce] + 1-acylglycerophosphoserine (18:1)[ce]	0	0
r_3062	PS phospholipase B (1-16:0, 2-18:1), cell envelope	Seq_1136 or Seq_2308 or CIC11T00000003222	H2O[ce] + phosphatidyl-L-serine (1-16:0, 2-18:1)[ce] => H+[ce] + oleate[ce] + 1-acylglycerophosphoserine (16:0)[ce]	0	0
r_3063	PS phospholipase B (1-16:1, 2-18:1), cell envelope	Seq_1136 or Seq_2308 or CIC11T00000003222	H2O[ce] + phosphatidyl-L-serine (1-16:1, 2-18:1)[ce] => H+[ce] + oleate[ce] + 1-acylglycerophosphoserine (16:1)[ce]	0	0
r_3064	PS phospholipase B (1-18:0, 2-18:1), cell envelope	Seq_1136 or Seq_2308 or CIC11T00000003222	H2O[ce] + phosphatidyl-L-serine (1-18:0, 2-18:1)[ce] => H+[ce] + oleate[ce] + 1-acylglycerophosphoserine (18:0)[ce]	0	0
r_3065	PS phospholipase B (1-18:1, 2-18:1), cell envelope	Seq_1136 or Seq_2308 or CIC11T00000003222	H2O[ce] + phosphatidyl-L-serine (1-18:1, 2-18:1)[ce] => H+[ce] + oleate[ce] + 1-acylglycerophosphoserine (18:1)[ce]	0	0
r_3066	LPS phospholipase B (16:0), cell envelope	Seq_1136 or Seq_2308 or CIC11T00000003222	H2O[ce] + 1-acylglycerophosphoserine (16:0)[ce] => H+[ce] + palmitate[ce] + sn-glycero-3-phosphoserine[ce]	0	0
r_3067	LPS phospholipase B (16:1), cell envelope	Seq_1136 or Seq_2308 or CIC11T00000003222	H2O[ce] + 1-acylglycerophosphoserine (16:1)[ce] => H+[ce] + palmitoleate[ce] + sn-glycero-3-phosphoserine[ce]	0	0
r_3068	LPS phospholipase B (18:0), cell envelope	Seq_1136 or Seq_2308 or CIC11T00000003222	H2O[ce] + 1-acylglycerophosphoserine (18:0)[ce] => H+[ce] + stearate[ce] + sn-glycero-3-phosphoserine[ce]	0	0
r_3069	LPS phospholipase B (18:1), cell envelope	Seq_1136 or Seq_2308 or CIC11T00000003222	H2O[ce] + 1-acylglycerophosphoserine (18:1)[ce] => H+[ce] + oleate[ce] + sn-glycero-3-phosphoserine[ce]	0	0
r_3070	PI phospholipase B (1-16:0, 2-16:1), cell envelope	Seq_1136 or Seq_2308 or CIC11T00000003222	1-phosphatidyl-1D-myo-inositol (1-16:0, 2-16:1)[ce] + H2O[ce] => H+[ce] + palmitoleate[ce] + 1-acylglycerophosphoinositol (16:0)[ce]	0	0
r_3071	PI phospholipase B (1-16:1, 2-16:1), cell envelope	Seq_1136 or Seq_2308 or CIC11T00000003222	1-phosphatidyl-1D-myo-inositol (1-16:1, 2-16:1)[ce] + H2O[ce] => H+[ce] + palmitoleate[ce] + 1-acylglycerophosphoinositol (16:1)[ce]	0	0
r_3072	PI phospholipase B (1-18:0, 2-16:1), cell envelope	Seq_1136 or Seq_2308 or CIC11T00000003222	1-phosphatidyl-1D-myo-inositol (1-18:0, 2-16:1)[ce] + H2O[ce] => H+[ce] + palmitoleate[ce] + 1-acylglycerophosphoinositol (18:0)[ce]	0	0
r_3073	PI phospholipase B (1-18:1, 2-16:1), cell envelope	Seq_1136 or Seq_2308 or CIC11T00000003222	1-phosphatidyl-1D-myo-inositol (1-18:1, 2-16:1)[ce] + H2O[ce] => H+[ce] + palmitoleate[ce] + 1-acylglycerophosphoinositol (18:1)[ce]	0	0
r_3074	PI phospholipase B (1-16:0, 2-18:1), cell envelope	Seq_1136 or Seq_2308 or CIC11T00000003222	1-phosphatidyl-1D-myo-inositol (1-16:0, 2-18:1)[ce] + H2O[ce] => H+[ce] + oleate[ce] + 1-acylglycerophosphoinositol (16:0)[ce]	0	0
r_3075	PI phospholipase B (1-16:1, 2-18:1), cell envelope	Seq_1136 or Seq_2308 or CIC11T00000003222	1-phosphatidyl-1D-myo-inositol (1-16:1, 2-18:1)[ce] + H2O[ce] => H+[ce] + oleate[ce] + 1-acylglycerophosphoinositol (16:1)[ce]	0	0
r_3076	PI phospholipase B (1-18:0, 2-18:1), cell envelope	Seq_1136 or Seq_2308 or CIC11T00000003222	1-phosphatidyl-1D-myo-inositol (1-18:0, 2-18:1)[ce] + H2O[ce] => H+[ce] + oleate[ce] + 1-acylglycerophosphoinositol (18:0)[ce]	0	0
r_3077	PI phospholipase B (1-18:1, 2-18:1), cell envelope	Seq_1136 or Seq_2308 or CIC11T00000003222	1-phosphatidyl-1D-myo-inositol (1-18:1, 2-18:1)[ce] + H2O[ce] => H+[ce] + oleate[ce] + 1-acylglycerophosphoinositol (18:1)[ce]	0	0
r_3078	LPI phospholipase B (16:0), cell envelope	Seq_1136 or Seq_2308 or CIC11T00000003222	H2O[ce] + 1-acylglycerophosphoinositol (16:0)[ce] => H+[ce] + palmitate[ce] + 1-(sn-glycero-3-phospho)-1D-myo-inositol[ce]	0	0
r_3079	LPI phospholipase B (16:1), cell envelope	Seq_1136 or Seq_2308 or CIC11T00000003222	H2O[ce] + 1-acylglycerophosphoinositol (16:1)[ce] => H+[ce] + palmitoleate[ce] + 1-(sn-glycero-3-phospho)-1D-myo-inositol[ce]	0	0
r_3080	LPI phospholipase B (18:0), cell envelope	Seq_1136 or Seq_2308 or CIC11T00000003222	H2O[ce] + 1-acylglycerophosphoinositol (18:0)[ce] => H+[ce] + stearate[ce] + 1-(sn-glycero-3-phospho)-1D-myo-inositol[ce]	0	0
r_3081	LPI phospholipase B (18:1), cell envelope	Seq_1136 or Seq_2308 or CIC11T00000003222	H2O[ce] + 1-acylglycerophosphoinositol (18:1)[ce] => H+[ce] + oleate[ce] + 1-(sn-glycero-3-phospho)-1D-myo-inositol[ce]	0	0
r_3082	PI 4,5-P2 phospholipase C (1-16:0, 2-16:1), cytoplasm	Seq_4445	H2O[c] + 1-phosphatidyl-1D-myo-inositol 4,5-bisphosphate (1-16:0, 2-16:1)[c] => H+[c] + diglyceride (1-16:0, 2-16:1)[c] + 1D-myo-inositol 1,4,5-trisphosphate[c]	0	0
r_3083	PI 4,5-P2 phospholipase C (1-16:1, 2-16:1), cytoplasm	Seq_4445	H2O[c] + 1-phosphatidyl-1D-myo-inositol 4,5-bisphosphate (1-16:1, 2-16:1)[c] => H+[c] + 1D-myo-inositol 1,4,5-trisphosphate[c] + diglyceride (1-16:1, 2-16:1)[c]	0	0
r_3084	PI 4,5-P2 phospholipase C (1-18:0, 2-16:1), cytoplasm	Seq_4445	H2O[c] + 1-phosphatidyl-1D-myo-inositol 4,5-bisphosphate (1-18:0, 2-16:1)[c] => H+[c] + 1D-myo-inositol 1,4,5-trisphosphate[c] + diglyceride (1-18:0, 2-16:1)[c]	0	0
r_3085	PI 4,5-P2 phospholipase C (1-18:1, 2-16:1), cytoplasm	Seq_4445	H2O[c] + 1-phosphatidyl-1D-myo-inositol 4,5-bisphosphate (1-18:1, 2-16:1)[c] => H+[c] + 1D-myo-inositol 1,4,5-trisphosphate[c] + diglyceride (1-18:1, 2-16:1)[c]	0	0
r_3086	PI 4,5-P2 phospholipase C (1-16:0, 2-18:1), cytoplasm	Seq_4445	H2O[c] + 1-phosphatidyl-1D-myo-inositol 4,5-bisphosphate (1-16:0, 2-18:1)[c] => H+[c] + 1D-myo-inositol 1,4,5-trisphosphate[c] + diglyceride (1-16:0, 2-18:1)[c]	0	0
r_3087	PI 4,5-P2 phospholipase C (1-16:1, 2-18:1), cytoplasm	Seq_4445	H2O[c] + 1-phosphatidyl-1D-myo-inositol 4,5-bisphosphate (1-16:1, 2-18:1)[c] => H+[c] + 1D-myo-inositol 1,4,5-trisphosphate[c] + diglyceride (1-16:1, 2-18:1)[c]	0	0
r_3088	PI 4,5-P2 phospholipase C (1-18:0, 2-18:1), cytoplasm	Seq_4445	H2O[c] + 1-phosphatidyl-1D-myo-inositol 4,5-bisphosphate (1-18:0, 2-18:1)[c] => H+[c] + 1D-myo-inositol 1,4,5-trisphosphate[c] + diglyceride (1-18:0, 2-18:1)[c]	0	0
r_3089	PI 4,5-P2 phospholipase C (1-18:1, 2-18:1), cytoplasm	Seq_4445	H2O[c] + 1-phosphatidyl-1D-myo-inositol 4,5-bisphosphate (1-18:1, 2-18:1)[c] => H+[c] + 1D-myo-inositol 1,4,5-trisphosphate[c] + diglyceride (1-18:1, 2-18:1)[c]	0	0
r_3090	PI 4,5-P2 phospholipase C (1-16:0, 2-16:1), nucleus	Seq_4445	H2O[n] + 1-phosphatidyl-1D-myo-inositol 4,5-bisphosphate (1-16:0, 2-16:1)[n] => 1D-myo-inositol 1,4,5-trisphosphate[n] + H+[n] + diglyceride (1-16:0, 2-16:1)[n]	0	0
r_3091	PI 4,5-P2 phospholipase C (1-16:1, 2-16:1), nucleus	Seq_4445	H2O[n] + 1-phosphatidyl-1D-myo-inositol 4,5-bisphosphate (1-16:1, 2-16:1)[n] => 1D-myo-inositol 1,4,5-trisphosphate[n] + H+[n] + diglyceride (1-16:1, 2-16:1)[n]	0	0
r_3092	PI 4,5-P2 phospholipase C (1-18:0, 2-16:1), nucleus	Seq_4445	H2O[n] + 1-phosphatidyl-1D-myo-inositol 4,5-bisphosphate (1-18:0, 2-16:1)[n] => 1D-myo-inositol 1,4,5-trisphosphate[n] + H+[n] + diglyceride (1-18:0, 2-16:1)[n]	0	0
r_3093	PI 4,5-P2 phospholipase C (1-18:1, 2-16:1), nucleus	Seq_4445	H2O[n] + 1-phosphatidyl-1D-myo-inositol 4,5-bisphosphate (1-18:1, 2-16:1)[n] => 1D-myo-inositol 1,4,5-trisphosphate[n] + H+[n] + diglyceride (1-18:1, 2-16:1)[n]	0	0
r_3094	PI 4,5-P2 phospholipase C (1-16:0, 2-18:1), nucleus	Seq_4445	H2O[n] + 1-phosphatidyl-1D-myo-inositol 4,5-bisphosphate (1-16:0, 2-18:1)[n] => 1D-myo-inositol 1,4,5-trisphosphate[n] + H+[n] + diglyceride (1-16:0, 2-18:1)[n]	0	0
r_3095	PI 4,5-P2 phospholipase C (1-16:1, 2-18:1), nucleus	Seq_4445	H2O[n] + 1-phosphatidyl-1D-myo-inositol 4,5-bisphosphate (1-16:1, 2-18:1)[n] => 1D-myo-inositol 1,4,5-trisphosphate[n] + H+[n] + diglyceride (1-16:1, 2-18:1)[n]	0	0
r_3096	PI 4,5-P2 phospholipase C (1-18:0, 2-18:1), nucleus	Seq_4445	H2O[n] + 1-phosphatidyl-1D-myo-inositol 4,5-bisphosphate (1-18:0, 2-18:1)[n] => 1D-myo-inositol 1,4,5-trisphosphate[n] + H+[n] + diglyceride (1-18:0, 2-18:1)[n]	0	0
r_3097	PI 4,5-P2 phospholipase C (1-18:1, 2-18:1), nucleus	Seq_4445	H2O[n] + 1-phosphatidyl-1D-myo-inositol 4,5-bisphosphate (1-18:1, 2-18:1)[n] => 1D-myo-inositol 1,4,5-trisphosphate[n] + H+[n] + diglyceride (1-18:1, 2-18:1)[n]	0	0
r_3098	PG phospholipase C (1-16:0, 2-16:1), mitochondrial membrane	Seq_2714	H2O[mm] + phosphatidylglycerol (1-16:0, 2-16:1)[mm] => H+[mm] + glycerol 3-phosphate[mm] + diglyceride (1-16:0, 2-16:1)[mm]	0	0
r_3099	PG phospholipase C (1-16:1, 2-16:1), mitochondrial membrane	Seq_2714	H2O[mm] + phosphatidylglycerol (1-16:1, 2-16:1)[mm] => H+[mm] + glycerol 3-phosphate[mm] + diglyceride (1-16:1, 2-16:1)[mm]	0	0
r_3100	PG phospholipase C (1-18:0, 2-16:1), mitochondrial membrane	Seq_2714	H2O[mm] + phosphatidylglycerol (1-18:0, 2-16:1)[mm] => H+[mm] + glycerol 3-phosphate[mm] + diglyceride (1-18:0, 2-16:1)[mm]	0	0
r_3101	PG phospholipase C (1-18:1, 2-16:1), mitochondrial membrane	Seq_2714	H2O[mm] + phosphatidylglycerol (1-18:1, 2-16:1)[mm] => H+[mm] + glycerol 3-phosphate[mm] + diglyceride (1-18:1, 2-16:1)[mm]	0	0
r_3102	PG phospholipase C (1-16:0, 2-18:1), mitochondrial membrane	Seq_2714	H2O[mm] + phosphatidylglycerol (1-16:0, 2-18:1)[mm] => H+[mm] + glycerol 3-phosphate[mm] + diglyceride (1-16:0, 2-18:1)[mm]	0	0
r_3103	PG phospholipase C (1-16:1, 2-18:1), mitochondrial membrane	Seq_2714	H2O[mm] + phosphatidylglycerol (1-16:1, 2-18:1)[mm] => H+[mm] + glycerol 3-phosphate[mm] + diglyceride (1-16:1, 2-18:1)[mm]	0	0
r_3104	PC phospholipase D (1-16:0, 2-16:1), cell envelope	Seq_727	phosphatidylcholine (1-16:0, 2-16:1)[ce] + H2O[ce] => choline[ce] + H+[ce] + phosphatidate (1-16:0, 2-16:1)[ce]	0	0
r_3105	PC phospholipase D (1-16:1, 2-16:1), cell envelope	Seq_727	H2O[ce] + phosphatidylcholine (1-16:1, 2-16:1)[ce] => choline[ce] + H+[ce] + phosphatidate (1-16:1, 2-16:1)[ce]	0	0
r_3106	PC phospholipase D (1-18:0, 2-16:1), cell envelope	Seq_727	H2O[ce] + phosphatidylcholine (1-18:0, 2-16:1)[ce] => choline[ce] + H+[ce] + phosphatidate (1-18:0, 2-16:1)[ce]	0	0
r_3107	PC phospholipase D (1-18:1, 2-16:1), cell envelope	Seq_727	H2O[ce] + phosphatidylcholine (1-18:1, 2-16:1)[ce] => choline[ce] + H+[ce] + phosphatidate (1-18:1, 2-16:1)[ce]	0	0
r_3108	PC phospholipase D (1-16:0, 2-18:1), cell envelope	Seq_727	H2O[ce] + phosphatidylcholine (1-16:0, 2-18:1)[ce] => choline[ce] + H+[ce] + phosphatidate (1-16:0, 2-18:1)[ce]	0	0
r_3109	PC phospholipase D (1-16:1, 2-18:1), cell envelope	Seq_727	H2O[ce] + phosphatidylcholine (1-16:1, 2-18:1)[ce] => choline[ce] + H+[ce] + phosphatidate (1-16:1, 2-18:1)[ce]	0	0
r_3110	PC phospholipase D (1-18:0, 2-18:1), cell envelope	Seq_727	H2O[ce] + phosphatidylcholine (1-18:0, 2-18:1)[ce] => choline[ce] + H+[ce] + phosphatidate (1-18:0, 2-18:1)[ce]	0	0
r_3111	PC phospholipase D (1-18:1, 2-18:1), cell envelope	Seq_727	H2O[ce] + phosphatidylcholine (1-18:1, 2-18:1)[ce] => choline[ce] + H+[ce] + phosphatidate (1-18:1, 2-18:1)[ce]	0	0
r_3112	PI 3-P phosphatase (1-16:0, 2-16:1), cell envelope	Seq_3335 or Seq_3663	H2O[ce] + 1-phosphatidyl-1D-myo-inositol 3-phosphate (1-16:0, 2-16:1)[ce] => 1-phosphatidyl-1D-myo-inositol (1-16:0, 2-16:1)[ce] + phosphate[ce]	0	0
r_3113	PI 3-P phosphatase (1-16:1, 2-16:1), cell envelope	Seq_3335 or Seq_3663	H2O[ce] + 1-phosphatidyl-1D-myo-inositol 3-phosphate (1-16:1, 2-16:1)[ce] => 1-phosphatidyl-1D-myo-inositol (1-16:1, 2-16:1)[ce] + phosphate[ce]	0	0
r_3114	PI 3-P phosphatase (1-18:0, 2-16:1), cell envelope	Seq_3335 or Seq_3663	H2O[ce] + 1-phosphatidyl-1D-myo-inositol 3-phosphate (1-18:0, 2-16:1)[ce] => 1-phosphatidyl-1D-myo-inositol (1-18:0, 2-16:1)[ce] + phosphate[ce]	0	0
r_3115	PI 3-P phosphatase (1-18:1, 2-16:1), cell envelope	Seq_3335 or Seq_3663	H2O[ce] + 1-phosphatidyl-1D-myo-inositol 3-phosphate (1-18:1, 2-16:1)[ce] => 1-phosphatidyl-1D-myo-inositol (1-18:1, 2-16:1)[ce] + phosphate[ce]	0	0
r_3116	PI 3-P phosphatase (1-16:0, 2-18:1), cell envelope	Seq_3335 or Seq_3663	H2O[ce] + 1-phosphatidyl-1D-myo-inositol 3-phosphate (1-16:0, 2-18:1)[ce] => 1-phosphatidyl-1D-myo-inositol (1-16:0, 2-18:1)[ce] + phosphate[ce]	0	0
r_3117	PI 3-P phosphatase (1-16:1, 2-18:1), cell envelope	Seq_3335 or Seq_3663	H2O[ce] + 1-phosphatidyl-1D-myo-inositol 3-phosphate (1-16:1, 2-18:1)[ce] => 1-phosphatidyl-1D-myo-inositol (1-16:1, 2-18:1)[ce] + phosphate[ce]	0	0
r_3118	PI 3-P phosphatase (1-18:0, 2-18:1), cell envelope	Seq_3335 or Seq_3663	H2O[ce] + 1-phosphatidyl-1D-myo-inositol 3-phosphate (1-18:0, 2-18:1)[ce] => 1-phosphatidyl-1D-myo-inositol (1-18:0, 2-18:1)[ce] + phosphate[ce]	0	0
r_3119	PI 3-P phosphatase (1-18:1, 2-18:1), cell envelope	Seq_3335 or Seq_3663	H2O[ce] + 1-phosphatidyl-1D-myo-inositol 3-phosphate (1-18:1, 2-18:1)[ce] => 1-phosphatidyl-1D-myo-inositol (1-18:1, 2-18:1)[ce] + phosphate[ce]	0	0
r_3120	PI 3-P phosphatase (1-16:0, 2-16:1), cytoplasm	Seq_3335 or Seq_3663	H2O[c] + 1-phosphatidyl-1D-myo-inositol 3-phosphate (1-16:0, 2-16:1)[c] => phosphate[c] + 1-phosphatidyl-1D-myo-inositol (1-16:0, 2-16:1)[c]	0	0
r_3121	PI 3-P phosphatase (1-16:1, 2-16:1), cytoplasm	Seq_3335 or Seq_3663	H2O[c] + 1-phosphatidyl-1D-myo-inositol 3-phosphate (1-16:1, 2-16:1)[c] => phosphate[c] + 1-phosphatidyl-1D-myo-inositol (1-16:1, 2-16:1)[c]	0	0
r_3122	PI 3-P phosphatase (1-18:0, 2-16:1), cytoplasm	Seq_3335 or Seq_3663	H2O[c] + 1-phosphatidyl-1D-myo-inositol 3-phosphate (1-18:0, 2-16:1)[c] => phosphate[c] + 1-phosphatidyl-1D-myo-inositol (1-18:0, 2-16:1)[c]	0	0
r_3123	PI 3-P phosphatase (1-18:1, 2-16:1), cytoplasm	Seq_3335 or Seq_3663	H2O[c] + 1-phosphatidyl-1D-myo-inositol 3-phosphate (1-18:1, 2-16:1)[c] => phosphate[c] + 1-phosphatidyl-1D-myo-inositol (1-18:1, 2-16:1)[c]	0	0
r_3124	PI 3-P phosphatase (1-16:0, 2-18:1), cytoplasm	Seq_3335 or Seq_3663	H2O[c] + 1-phosphatidyl-1D-myo-inositol 3-phosphate (1-16:0, 2-18:1)[c] => phosphate[c] + 1-phosphatidyl-1D-myo-inositol (1-16:0, 2-18:1)[c]	0	0
r_3125	PI 3-P phosphatase (1-16:1, 2-18:1), cytoplasm	Seq_3335 or Seq_3663	H2O[c] + 1-phosphatidyl-1D-myo-inositol 3-phosphate (1-16:1, 2-18:1)[c] => phosphate[c] + 1-phosphatidyl-1D-myo-inositol (1-16:1, 2-18:1)[c]	0	0
r_3126	PI 3-P phosphatase (1-18:0, 2-18:1), cytoplasm	Seq_3335 or Seq_3663	H2O[c] + 1-phosphatidyl-1D-myo-inositol 3-phosphate (1-18:0, 2-18:1)[c] => phosphate[c] + 1-phosphatidyl-1D-myo-inositol (1-18:0, 2-18:1)[c]	0	0
r_3127	PI 3-P phosphatase (1-18:1, 2-18:1), cytoplasm	Seq_3335 or Seq_3663	H2O[c] + 1-phosphatidyl-1D-myo-inositol 3-phosphate (1-18:1, 2-18:1)[c] => phosphate[c] + 1-phosphatidyl-1D-myo-inositol (1-18:1, 2-18:1)[c]	0	0
r_3128	PI 3-P phosphatase (1-16:0, 2-16:1), ER membrane	Seq_4857	H2O[erm] + 1-phosphatidyl-1D-myo-inositol 3-phosphate (1-16:0, 2-16:1)[erm] => phosphate[erm] + 1-phosphatidyl-1D-myo-inositol (1-16:0, 2-16:1)[erm]	0	0
r_3129	PI 3-P phosphatase (1-16:1, 2-16:1), ER membrane	Seq_4857	H2O[erm] + 1-phosphatidyl-1D-myo-inositol 3-phosphate (1-16:1, 2-16:1)[erm] => phosphate[erm] + 1-phosphatidyl-1D-myo-inositol (1-16:1, 2-16:1)[erm]	0	0
r_3130	PI 3-P phosphatase (1-18:0, 2-16:1), ER membrane	Seq_4857	H2O[erm] + 1-phosphatidyl-1D-myo-inositol 3-phosphate (1-18:0, 2-16:1)[erm] => phosphate[erm] + 1-phosphatidyl-1D-myo-inositol (1-18:0, 2-16:1)[erm]	0	0
r_3131	PI 3-P phosphatase (1-18:1, 2-16:1), ER membrane	Seq_4857	H2O[erm] + 1-phosphatidyl-1D-myo-inositol 3-phosphate (1-18:1, 2-16:1)[erm] => phosphate[erm] + 1-phosphatidyl-1D-myo-inositol (1-18:1, 2-16:1)[erm]	0	0
r_3132	PI 3-P phosphatase (1-16:0, 2-18:1), ER membrane	Seq_4857	H2O[erm] + 1-phosphatidyl-1D-myo-inositol 3-phosphate (1-16:0, 2-18:1)[erm] => phosphate[erm] + 1-phosphatidyl-1D-myo-inositol (1-16:0, 2-18:1)[erm]	0	0
r_3133	PI 3-P phosphatase (1-16:1, 2-18:1), ER membrane	Seq_4857	H2O[erm] + 1-phosphatidyl-1D-myo-inositol 3-phosphate (1-16:1, 2-18:1)[erm] => phosphate[erm] + 1-phosphatidyl-1D-myo-inositol (1-16:1, 2-18:1)[erm]	0	0
r_3134	PI 3-P phosphatase (1-18:0, 2-18:1), ER membrane	Seq_4857	H2O[erm] + 1-phosphatidyl-1D-myo-inositol 3-phosphate (1-18:0, 2-18:1)[erm] => phosphate[erm] + 1-phosphatidyl-1D-myo-inositol (1-18:0, 2-18:1)[erm]	0	0
r_3135	PI 3-P phosphatase (1-18:1, 2-18:1), ER membrane	Seq_4857	H2O[erm] + 1-phosphatidyl-1D-myo-inositol 3-phosphate (1-18:1, 2-18:1)[erm] => phosphate[erm] + 1-phosphatidyl-1D-myo-inositol (1-18:1, 2-18:1)[erm]	0	0
r_3136	PI 3-P phosphatase (1-16:0, 2-16:1), Golgi membrane	Seq_4857	H2O[gm] + 1-phosphatidyl-1D-myo-inositol 3-phosphate (1-16:0, 2-16:1)[gm] => phosphate[gm] + 1-phosphatidyl-1D-myo-inositol (1-16:0, 2-16:1)[gm]	0	0
r_3137	PI 3-P phosphatase (1-16:1, 2-16:1), Golgi membrane	Seq_4857	H2O[gm] + 1-phosphatidyl-1D-myo-inositol 3-phosphate (1-16:1, 2-16:1)[gm] => phosphate[gm] + 1-phosphatidyl-1D-myo-inositol (1-16:1, 2-16:1)[gm]	0	0
r_3138	PI 3-P phosphatase (1-18:0, 2-16:1), Golgi membrane	Seq_4857	H2O[gm] + 1-phosphatidyl-1D-myo-inositol 3-phosphate (1-18:0, 2-16:1)[gm] => phosphate[gm] + 1-phosphatidyl-1D-myo-inositol (1-18:0, 2-16:1)[gm]	0	0
r_3139	PI 3-P phosphatase (1-18:1, 2-16:1), Golgi membrane	Seq_4857	H2O[gm] + 1-phosphatidyl-1D-myo-inositol 3-phosphate (1-18:1, 2-16:1)[gm] => phosphate[gm] + 1-phosphatidyl-1D-myo-inositol (1-18:1, 2-16:1)[gm]	0	0
r_3140	PI 3-P phosphatase (1-16:0, 2-18:1), Golgi membrane	Seq_4857	H2O[gm] + 1-phosphatidyl-1D-myo-inositol 3-phosphate (1-16:0, 2-18:1)[gm] => phosphate[gm] + 1-phosphatidyl-1D-myo-inositol (1-16:0, 2-18:1)[gm]	0	0
r_3141	PI 3-P phosphatase (1-16:1, 2-18:1), Golgi membrane	Seq_4857	H2O[gm] + 1-phosphatidyl-1D-myo-inositol 3-phosphate (1-16:1, 2-18:1)[gm] => phosphate[gm] + 1-phosphatidyl-1D-myo-inositol (1-16:1, 2-18:1)[gm]	0	0
r_3142	PI 3-P phosphatase (1-18:0, 2-18:1), Golgi membrane	Seq_4857	H2O[gm] + 1-phosphatidyl-1D-myo-inositol 3-phosphate (1-18:0, 2-18:1)[gm] => phosphate[gm] + 1-phosphatidyl-1D-myo-inositol (1-18:0, 2-18:1)[gm]	0	0
r_3143	PI 3-P phosphatase (1-18:1, 2-18:1), Golgi membrane	Seq_4857	H2O[gm] + 1-phosphatidyl-1D-myo-inositol 3-phosphate (1-18:1, 2-18:1)[gm] => phosphate[gm] + 1-phosphatidyl-1D-myo-inositol (1-18:1, 2-18:1)[gm]	0	0
r_3144	PI 4-P phosphatase (1-16:0, 2-16:1), cell envelope	Seq_3335 or Seq_3663	1-phosphatidyl-1D-myo-inositol 4-phosphate (1-16:0, 2-16:1)[ce] + H2O[ce] => 1-phosphatidyl-1D-myo-inositol (1-16:0, 2-16:1)[ce] + phosphate[ce]	0	0
r_3145	PI 4-P phosphatase (1-16:1, 2-16:1), cell envelope	Seq_3335 or Seq_3663	1-phosphatidyl-1D-myo-inositol 4-phosphate (1-16:1, 2-16:1)[ce] + H2O[ce] => 1-phosphatidyl-1D-myo-inositol (1-16:1, 2-16:1)[ce] + phosphate[ce]	0	0
r_3146	PI 4-P phosphatase (1-18:0, 2-16:1), cell envelope	Seq_3335 or Seq_3663	1-phosphatidyl-1D-myo-inositol 4-phosphate (1-18:0, 2-16:1)[ce] + H2O[ce] => 1-phosphatidyl-1D-myo-inositol (1-18:0, 2-16:1)[ce] + phosphate[ce]	0	0
r_3147	PI 4-P phosphatase (1-18:1, 2-16:1), cell envelope	Seq_3335 or Seq_3663	1-phosphatidyl-1D-myo-inositol 4-phosphate (1-18:1, 2-16:1)[ce] + H2O[ce] => 1-phosphatidyl-1D-myo-inositol (1-18:1, 2-16:1)[ce] + phosphate[ce]	0	0
r_3148	PI 4-P phosphatase (1-16:0, 2-18:1), cell envelope	Seq_3335 or Seq_3663	1-phosphatidyl-1D-myo-inositol 4-phosphate (1-16:0, 2-18:1)[ce] + H2O[ce] => 1-phosphatidyl-1D-myo-inositol (1-16:0, 2-18:1)[ce] + phosphate[ce]	0	0
r_3149	PI 4-P phosphatase (1-16:1, 2-18:1), cell envelope	Seq_3335 or Seq_3663	1-phosphatidyl-1D-myo-inositol 4-phosphate (1-16:1, 2-18:1)[ce] + H2O[ce] => 1-phosphatidyl-1D-myo-inositol (1-16:1, 2-18:1)[ce] + phosphate[ce]	0	0
r_3150	PI 4-P phosphatase (1-18:0, 2-18:1), cell envelope	Seq_3335 or Seq_3663	1-phosphatidyl-1D-myo-inositol 4-phosphate (1-18:0, 2-18:1)[ce] + H2O[ce] => 1-phosphatidyl-1D-myo-inositol (1-18:0, 2-18:1)[ce] + phosphate[ce]	0	0
r_3151	PI 4-P phosphatase (1-18:1, 2-18:1), cell envelope	Seq_3335 or Seq_3663	1-phosphatidyl-1D-myo-inositol 4-phosphate (1-18:1, 2-18:1)[ce] + H2O[ce] => 1-phosphatidyl-1D-myo-inositol (1-18:1, 2-18:1)[ce] + phosphate[ce]	0	0
r_3152	PI 4-P phosphatase (1-16:0, 2-16:1), cytoplasm	Seq_3335 or Seq_3663	H2O[c] + 1-phosphatidyl-1D-myo-inositol 4-phosphate (1-16:0, 2-16:1)[c] => phosphate[c] + 1-phosphatidyl-1D-myo-inositol (1-16:0, 2-16:1)[c]	0	0
r_3153	PI 4-P phosphatase (1-16:1, 2-16:1), cytoplasm	Seq_3335 or Seq_3663	H2O[c] + 1-phosphatidyl-1D-myo-inositol 4-phosphate (1-16:1, 2-16:1)[c] => phosphate[c] + 1-phosphatidyl-1D-myo-inositol (1-16:1, 2-16:1)[c]	0	0
r_3154	PI 4-P phosphatase (1-18:0, 2-16:1), cytoplasm	Seq_3335 or Seq_3663	H2O[c] + 1-phosphatidyl-1D-myo-inositol 4-phosphate (1-18:0, 2-16:1)[c] => phosphate[c] + 1-phosphatidyl-1D-myo-inositol (1-18:0, 2-16:1)[c]	0	0
r_3155	PI 4-P phosphatase (1-18:1, 2-16:1), cytoplasm	Seq_3335 or Seq_3663	H2O[c] + 1-phosphatidyl-1D-myo-inositol 4-phosphate (1-18:1, 2-16:1)[c] => phosphate[c] + 1-phosphatidyl-1D-myo-inositol (1-18:1, 2-16:1)[c]	0	0
r_3156	PI 4-P phosphatase (1-16:0, 2-18:1), cytoplasm	Seq_3335 or Seq_3663	H2O[c] + 1-phosphatidyl-1D-myo-inositol 4-phosphate (1-16:0, 2-18:1)[c] => phosphate[c] + 1-phosphatidyl-1D-myo-inositol (1-16:0, 2-18:1)[c]	0	0
r_3157	PI 4-P phosphatase (1-16:1, 2-18:1), cytoplasm	Seq_3335 or Seq_3663	H2O[c] + 1-phosphatidyl-1D-myo-inositol 4-phosphate (1-16:1, 2-18:1)[c] => phosphate[c] + 1-phosphatidyl-1D-myo-inositol (1-16:1, 2-18:1)[c]	0	0
r_3158	PI 4-P phosphatase (1-18:0, 2-18:1), cytoplasm	Seq_3335 or Seq_3663	H2O[c] + 1-phosphatidyl-1D-myo-inositol 4-phosphate (1-18:0, 2-18:1)[c] => phosphate[c] + 1-phosphatidyl-1D-myo-inositol (1-18:0, 2-18:1)[c]	0	0
r_3159	PI 4-P phosphatase (1-18:1, 2-18:1), cytoplasm	Seq_3335 or Seq_3663	H2O[c] + 1-phosphatidyl-1D-myo-inositol 4-phosphate (1-18:1, 2-18:1)[c] => phosphate[c] + 1-phosphatidyl-1D-myo-inositol (1-18:1, 2-18:1)[c]	0	0
r_3160	PI 4-P phosphatase (1-16:0, 2-16:1), ER membrane	Seq_4857	H2O[erm] + 1-phosphatidyl-1D-myo-inositol 4-phosphate (1-16:0, 2-16:1)[erm] => phosphate[erm] + 1-phosphatidyl-1D-myo-inositol (1-16:0, 2-16:1)[erm]	0	0
r_3161	PI 4-P phosphatase (1-16:1, 2-16:1), ER membrane	Seq_4857	H2O[erm] + 1-phosphatidyl-1D-myo-inositol 4-phosphate (1-16:1, 2-16:1)[erm] => phosphate[erm] + 1-phosphatidyl-1D-myo-inositol (1-16:1, 2-16:1)[erm]	0	0
r_3162	PI 4-P phosphatase (1-18:0, 2-16:1), ER membrane	Seq_4857	H2O[erm] + 1-phosphatidyl-1D-myo-inositol 4-phosphate (1-18:0, 2-16:1)[erm] => phosphate[erm] + 1-phosphatidyl-1D-myo-inositol (1-18:0, 2-16:1)[erm]	0	0
r_3163	PI 4-P phosphatase (1-18:1, 2-16:1), ER membrane	Seq_4857	H2O[erm] + 1-phosphatidyl-1D-myo-inositol 4-phosphate (1-18:1, 2-16:1)[erm] => phosphate[erm] + 1-phosphatidyl-1D-myo-inositol (1-18:1, 2-16:1)[erm]	0	0
r_3164	PI 4-P phosphatase (1-16:0, 2-18:1), ER membrane	Seq_4857	H2O[erm] + 1-phosphatidyl-1D-myo-inositol 4-phosphate (1-16:0, 2-18:1)[erm] => phosphate[erm] + 1-phosphatidyl-1D-myo-inositol (1-16:0, 2-18:1)[erm]	0	0
r_3165	PI 4-P phosphatase (1-16:1, 2-18:1), ER membrane	Seq_4857	H2O[erm] + 1-phosphatidyl-1D-myo-inositol 4-phosphate (1-16:1, 2-18:1)[erm] => phosphate[erm] + 1-phosphatidyl-1D-myo-inositol (1-16:1, 2-18:1)[erm]	0	0
r_3166	PI 4-P phosphatase (1-18:0, 2-18:1), ER membrane	Seq_4857	H2O[erm] + 1-phosphatidyl-1D-myo-inositol 4-phosphate (1-18:0, 2-18:1)[erm] => phosphate[erm] + 1-phosphatidyl-1D-myo-inositol (1-18:0, 2-18:1)[erm]	0	0
r_3167	PI 4-P phosphatase (1-18:1, 2-18:1), ER membrane	Seq_4857	H2O[erm] + 1-phosphatidyl-1D-myo-inositol 4-phosphate (1-18:1, 2-18:1)[erm] => phosphate[erm] + 1-phosphatidyl-1D-myo-inositol (1-18:1, 2-18:1)[erm]	0	0
r_3168	PI 4-P phosphatase (1-16:0, 2-16:1), Golgi membrane	Seq_4857	H2O[gm] + 1-phosphatidyl-1D-myo-inositol 4-phosphate (1-16:0, 2-16:1)[gm] => phosphate[gm] + 1-phosphatidyl-1D-myo-inositol (1-16:0, 2-16:1)[gm]	0	0
r_3169	PI 4-P phosphatase (1-16:1, 2-16:1), Golgi membrane	Seq_4857	H2O[gm] + 1-phosphatidyl-1D-myo-inositol 4-phosphate (1-16:1, 2-16:1)[gm] => phosphate[gm] + 1-phosphatidyl-1D-myo-inositol (1-16:1, 2-16:1)[gm]	0	0
r_3170	PI 4-P phosphatase (1-18:0, 2-16:1), Golgi membrane	Seq_4857	H2O[gm] + 1-phosphatidyl-1D-myo-inositol 4-phosphate (1-18:0, 2-16:1)[gm] => phosphate[gm] + 1-phosphatidyl-1D-myo-inositol (1-18:0, 2-16:1)[gm]	0	0
r_3171	PI 4-P phosphatase (1-18:1, 2-16:1), Golgi membrane	Seq_4857	H2O[gm] + 1-phosphatidyl-1D-myo-inositol 4-phosphate (1-18:1, 2-16:1)[gm] => phosphate[gm] + 1-phosphatidyl-1D-myo-inositol (1-18:1, 2-16:1)[gm]	0	0
r_3172	PI 4-P phosphatase (1-16:0, 2-18:1), Golgi membrane	Seq_4857	H2O[gm] + 1-phosphatidyl-1D-myo-inositol 4-phosphate (1-16:0, 2-18:1)[gm] => phosphate[gm] + 1-phosphatidyl-1D-myo-inositol (1-16:0, 2-18:1)[gm]	0	0
r_3173	PI 4-P phosphatase (1-16:1, 2-18:1), Golgi membrane	Seq_4857	H2O[gm] + 1-phosphatidyl-1D-myo-inositol 4-phosphate (1-16:1, 2-18:1)[gm] => phosphate[gm] + 1-phosphatidyl-1D-myo-inositol (1-16:1, 2-18:1)[gm]	0	0
r_3174	PI 4-P phosphatase (1-18:0, 2-18:1), Golgi membrane	Seq_4857	H2O[gm] + 1-phosphatidyl-1D-myo-inositol 4-phosphate (1-18:0, 2-18:1)[gm] => phosphate[gm] + 1-phosphatidyl-1D-myo-inositol (1-18:0, 2-18:1)[gm]	0	0
r_3175	PI 4-P phosphatase (1-18:1, 2-18:1), Golgi membrane	Seq_4857	H2O[gm] + 1-phosphatidyl-1D-myo-inositol 4-phosphate (1-18:1, 2-18:1)[gm] => phosphate[gm] + 1-phosphatidyl-1D-myo-inositol (1-18:1, 2-18:1)[gm]	0	0
r_3176	PI 3,5-P2 phosphatase (1-16:0, 2-16:1), cell envelope	Seq_3335 or Seq_3663	H2O[ce] + 1-phosphatidyl-1D-myo-inositol 3,5-bisphosphate (1-16:0, 2-16:1)[ce] => 1-phosphatidyl-1D-myo-inositol 3-phosphate (1-16:0, 2-16:1)[ce] + phosphate[ce]	0	0
r_3177	PI 3,5-P2 phosphatase (1-16:1, 2-16:1), cell envelope	Seq_3335 or Seq_3663	H2O[ce] + 1-phosphatidyl-1D-myo-inositol 3,5-bisphosphate (1-16:1, 2-16:1)[ce] => phosphate[ce] + 1-phosphatidyl-1D-myo-inositol 3-phosphate (1-16:1, 2-16:1)[ce]	0	0
r_3178	PI 3,5-P2 phosphatase (1-18:0, 2-16:1), cell envelope	Seq_3335 or Seq_3663	H2O[ce] + 1-phosphatidyl-1D-myo-inositol 3,5-bisphosphate (1-18:0, 2-16:1)[ce] => phosphate[ce] + 1-phosphatidyl-1D-myo-inositol 3-phosphate (1-18:0, 2-16:1)[ce]	0	0
r_3179	PI 3,5-P2 phosphatase (1-18:1, 2-16:1), cell envelope	Seq_3335 or Seq_3663	H2O[ce] + 1-phosphatidyl-1D-myo-inositol 3,5-bisphosphate (1-18:1, 2-16:1)[ce] => phosphate[ce] + 1-phosphatidyl-1D-myo-inositol 3-phosphate (1-18:1, 2-16:1)[ce]	0	0
r_3180	PI 3,5-P2 phosphatase (1-16:0, 2-18:1), cell envelope	Seq_3335 or Seq_3663	H2O[ce] + 1-phosphatidyl-1D-myo-inositol 3,5-bisphosphate (1-16:0, 2-18:1)[ce] => phosphate[ce] + 1-phosphatidyl-1D-myo-inositol 3-phosphate (1-16:0, 2-18:1)[ce]	0	0
r_3181	PI 3,5-P2 phosphatase (1-16:1, 2-18:1), cell envelope	Seq_3335 or Seq_3663	H2O[ce] + 1-phosphatidyl-1D-myo-inositol 3,5-bisphosphate (1-16:1, 2-18:1)[ce] => phosphate[ce] + 1-phosphatidyl-1D-myo-inositol 3-phosphate (1-16:1, 2-18:1)[ce]	0	0
r_3182	PI 3,5-P2 phosphatase (1-18:0, 2-18:1), cell envelope	Seq_3335 or Seq_3663	H2O[ce] + 1-phosphatidyl-1D-myo-inositol 3,5-bisphosphate (1-18:0, 2-18:1)[ce] => phosphate[ce] + 1-phosphatidyl-1D-myo-inositol 3-phosphate (1-18:0, 2-18:1)[ce]	0	0
r_3183	PI 3,5-P2 phosphatase (1-18:1, 2-18:1), cell envelope	Seq_3335 or Seq_3663	H2O[ce] + 1-phosphatidyl-1D-myo-inositol 3,5-bisphosphate (1-18:1, 2-18:1)[ce] => phosphate[ce] + 1-phosphatidyl-1D-myo-inositol 3-phosphate (1-18:1, 2-18:1)[ce]	0	0
r_3184	PI 3,5-P2 phosphatase (1-16:0, 2-16:1), cytoplasm	Seq_3335 or Seq_3663	H2O[c] + 1-phosphatidyl-1D-myo-inositol 3,5-bisphosphate (1-16:0, 2-16:1)[c] => phosphate[c] + 1-phosphatidyl-1D-myo-inositol 3-phosphate (1-16:0, 2-16:1)[c]	0	0
r_3185	PI 3,5-P2 phosphatase (1-16:1, 2-16:1), cytoplasm	Seq_3335 or Seq_3663	H2O[c] + 1-phosphatidyl-1D-myo-inositol 3,5-bisphosphate (1-16:1, 2-16:1)[c] => phosphate[c] + 1-phosphatidyl-1D-myo-inositol 3-phosphate (1-16:1, 2-16:1)[c]	0	0
r_3186	PI 3,5-P2 phosphatase (1-18:0, 2-16:1), cytoplasm	Seq_3335 or Seq_3663	H2O[c] + 1-phosphatidyl-1D-myo-inositol 3,5-bisphosphate (1-18:0, 2-16:1)[c] => phosphate[c] + 1-phosphatidyl-1D-myo-inositol 3-phosphate (1-18:0, 2-16:1)[c]	0	0
r_3187	PI 3,5-P2 phosphatase (1-18:1, 2-16:1), cytoplasm	Seq_3335 or Seq_3663	H2O[c] + 1-phosphatidyl-1D-myo-inositol 3,5-bisphosphate (1-18:1, 2-16:1)[c] => phosphate[c] + 1-phosphatidyl-1D-myo-inositol 3-phosphate (1-18:1, 2-16:1)[c]	0	0
r_3188	PI 3,5-P2 phosphatase (1-16:0, 2-18:1), cytoplasm	Seq_3335 or Seq_3663	H2O[c] + 1-phosphatidyl-1D-myo-inositol 3,5-bisphosphate (1-16:0, 2-18:1)[c] => phosphate[c] + 1-phosphatidyl-1D-myo-inositol 3-phosphate (1-16:0, 2-18:1)[c]	0	0
r_3189	PI 3,5-P2 phosphatase (1-16:1, 2-18:1), cytoplasm	Seq_3335 or Seq_3663	H2O[c] + 1-phosphatidyl-1D-myo-inositol 3,5-bisphosphate (1-16:1, 2-18:1)[c] => phosphate[c] + 1-phosphatidyl-1D-myo-inositol 3-phosphate (1-16:1, 2-18:1)[c]	0	0
r_3190	PI 3,5-P2 phosphatase (1-18:0, 2-18:1), cytoplasm	Seq_3335 or Seq_3663	H2O[c] + 1-phosphatidyl-1D-myo-inositol 3,5-bisphosphate (1-18:0, 2-18:1)[c] => phosphate[c] + 1-phosphatidyl-1D-myo-inositol 3-phosphate (1-18:0, 2-18:1)[c]	0	0
r_3191	PI 3,5-P2 phosphatase (1-18:1, 2-18:1), cytoplasm	Seq_3335 or Seq_3663	H2O[c] + 1-phosphatidyl-1D-myo-inositol 3,5-bisphosphate (1-18:1, 2-18:1)[c] => phosphate[c] + 1-phosphatidyl-1D-myo-inositol 3-phosphate (1-18:1, 2-18:1)[c]	0	0
r_3192	PI 4,5-P2 phosphatase (1-16:0, 2-16:1), cell envelope	Seq_3335 or Seq_3663	1-phosphatidyl-1D-myo-inositol 4,5-bisphosphate (1-16:0, 2-16:1)[ce] + H2O[ce] => 1-phosphatidyl-1D-myo-inositol 4-phosphate (1-16:0, 2-16:1)[ce] + phosphate[ce]	0	0
r_3193	PI 4,5-P2 phosphatase (1-16:1, 2-16:1), cell envelope	Seq_3335 or Seq_3663	1-phosphatidyl-1D-myo-inositol 4,5-bisphosphate (1-16:1, 2-16:1)[ce] + H2O[ce] => 1-phosphatidyl-1D-myo-inositol 4-phosphate (1-16:1, 2-16:1)[ce] + phosphate[ce]	0	0
r_3194	PI 4,5-P2 phosphatase (1-18:0, 2-16:1), cell envelope	Seq_3335 or Seq_3663	1-phosphatidyl-1D-myo-inositol 4,5-bisphosphate (1-18:0, 2-16:1)[ce] + H2O[ce] => 1-phosphatidyl-1D-myo-inositol 4-phosphate (1-18:0, 2-16:1)[ce] + phosphate[ce]	0	0
r_3195	PI 4,5-P2 phosphatase (1-18:1, 2-16:1), cell envelope	Seq_3335 or Seq_3663	1-phosphatidyl-1D-myo-inositol 4,5-bisphosphate (1-18:1, 2-16:1)[ce] + H2O[ce] => 1-phosphatidyl-1D-myo-inositol 4-phosphate (1-18:1, 2-16:1)[ce] + phosphate[ce]	0	0
r_3196	PI 4,5-P2 phosphatase (1-16:0, 2-18:1), cell envelope	Seq_3335 or Seq_3663	1-phosphatidyl-1D-myo-inositol 4,5-bisphosphate (1-16:0, 2-18:1)[ce] + H2O[ce] => 1-phosphatidyl-1D-myo-inositol 4-phosphate (1-16:0, 2-18:1)[ce] + phosphate[ce]	0	0
r_3197	PI 4,5-P2 phosphatase (1-16:1, 2-18:1), cell envelope	Seq_3335 or Seq_3663	1-phosphatidyl-1D-myo-inositol 4,5-bisphosphate (1-16:1, 2-18:1)[ce] + H2O[ce] => 1-phosphatidyl-1D-myo-inositol 4-phosphate (1-16:1, 2-18:1)[ce] + phosphate[ce]	0	0
r_3198	PI 4,5-P2 phosphatase (1-18:0, 2-18:1), cell envelope	Seq_3335 or Seq_3663	1-phosphatidyl-1D-myo-inositol 4,5-bisphosphate (1-18:0, 2-18:1)[ce] + H2O[ce] => 1-phosphatidyl-1D-myo-inositol 4-phosphate (1-18:0, 2-18:1)[ce] + phosphate[ce]	0	0
r_3199	PI 4,5-P2 phosphatase (1-18:1, 2-18:1), cell envelope	Seq_3335 or Seq_3663	1-phosphatidyl-1D-myo-inositol 4,5-bisphosphate (1-18:1, 2-18:1)[ce] + H2O[ce] => 1-phosphatidyl-1D-myo-inositol 4-phosphate (1-18:1, 2-18:1)[ce] + phosphate[ce]	0	0
r_3200	PI 4,5-P2 phosphatase (1-16:0, 2-16:1), cytoplasm	Seq_3335 or Seq_3663	H2O[c] + 1-phosphatidyl-1D-myo-inositol 4,5-bisphosphate (1-16:0, 2-16:1)[c] => phosphate[c] + 1-phosphatidyl-1D-myo-inositol 4-phosphate (1-16:0, 2-16:1)[c]	0	0
r_3201	PI 4,5-P2 phosphatase (1-16:1, 2-16:1), cytoplasm	Seq_3335 or Seq_3663	H2O[c] + 1-phosphatidyl-1D-myo-inositol 4,5-bisphosphate (1-16:1, 2-16:1)[c] => phosphate[c] + 1-phosphatidyl-1D-myo-inositol 4-phosphate (1-16:1, 2-16:1)[c]	0	0
r_3202	PI 4,5-P2 phosphatase (1-18:0, 2-16:1), cytoplasm	Seq_3335 or Seq_3663	H2O[c] + 1-phosphatidyl-1D-myo-inositol 4,5-bisphosphate (1-18:0, 2-16:1)[c] => phosphate[c] + 1-phosphatidyl-1D-myo-inositol 4-phosphate (1-18:0, 2-16:1)[c]	0	0
r_3203	PI 4,5-P2 phosphatase (1-18:1, 2-16:1), cytoplasm	Seq_3335 or Seq_3663	H2O[c] + 1-phosphatidyl-1D-myo-inositol 4,5-bisphosphate (1-18:1, 2-16:1)[c] => phosphate[c] + 1-phosphatidyl-1D-myo-inositol 4-phosphate (1-18:1, 2-16:1)[c]	0	0
r_3204	PI 4,5-P2 phosphatase (1-16:0, 2-18:1), cytoplasm	Seq_3335 or Seq_3663	H2O[c] + 1-phosphatidyl-1D-myo-inositol 4,5-bisphosphate (1-16:0, 2-18:1)[c] => phosphate[c] + 1-phosphatidyl-1D-myo-inositol 4-phosphate (1-16:0, 2-18:1)[c]	0	0
r_3205	PI 4,5-P2 phosphatase (1-16:1, 2-18:1), cytoplasm	Seq_3335 or Seq_3663	H2O[c] + 1-phosphatidyl-1D-myo-inositol 4,5-bisphosphate (1-16:1, 2-18:1)[c] => phosphate[c] + 1-phosphatidyl-1D-myo-inositol 4-phosphate (1-16:1, 2-18:1)[c]	0	0
r_3206	PI 4,5-P2 phosphatase (1-18:0, 2-18:1), cytoplasm	Seq_3335 or Seq_3663	H2O[c] + 1-phosphatidyl-1D-myo-inositol 4,5-bisphosphate (1-18:0, 2-18:1)[c] => phosphate[c] + 1-phosphatidyl-1D-myo-inositol 4-phosphate (1-18:0, 2-18:1)[c]	0	0
r_3207	PI 4,5-P2 phosphatase (1-18:1, 2-18:1), cytoplasm	Seq_3335 or Seq_3663	H2O[c] + 1-phosphatidyl-1D-myo-inositol 4,5-bisphosphate (1-18:1, 2-18:1)[c] => phosphate[c] + 1-phosphatidyl-1D-myo-inositol 4-phosphate (1-18:1, 2-18:1)[c]	0	0
r_3208	PI 4,5-P2 phosphatase (1-16:0, 2-16:1), ER membrane	Seq_2159	H2O[erm] + 1-phosphatidyl-1D-myo-inositol 4,5-bisphosphate (1-16:0, 2-16:1)[erm] => phosphate[erm] + 1-phosphatidyl-1D-myo-inositol 4-phosphate (1-16:0, 2-16:1)[erm]	0	0
r_3209	PI 4,5-P2 phosphatase (1-16:1, 2-16:1), ER membrane	Seq_2159	H2O[erm] + 1-phosphatidyl-1D-myo-inositol 4,5-bisphosphate (1-16:1, 2-16:1)[erm] => phosphate[erm] + 1-phosphatidyl-1D-myo-inositol 4-phosphate (1-16:1, 2-16:1)[erm]	0	0
r_3210	PI 4,5-P2 phosphatase (1-18:0, 2-16:1), ER membrane	Seq_2159	H2O[erm] + 1-phosphatidyl-1D-myo-inositol 4,5-bisphosphate (1-18:0, 2-16:1)[erm] => phosphate[erm] + 1-phosphatidyl-1D-myo-inositol 4-phosphate (1-18:0, 2-16:1)[erm]	0	0
r_3211	PI 4,5-P2 phosphatase (1-18:1, 2-16:1), ER membrane	Seq_2159	H2O[erm] + 1-phosphatidyl-1D-myo-inositol 4,5-bisphosphate (1-18:1, 2-16:1)[erm] => phosphate[erm] + 1-phosphatidyl-1D-myo-inositol 4-phosphate (1-18:1, 2-16:1)[erm]	0	0
r_3212	PI 4,5-P2 phosphatase (1-16:0, 2-18:1), ER membrane	Seq_2159	H2O[erm] + 1-phosphatidyl-1D-myo-inositol 4,5-bisphosphate (1-16:0, 2-18:1)[erm] => phosphate[erm] + 1-phosphatidyl-1D-myo-inositol 4-phosphate (1-16:0, 2-18:1)[erm]	0	0
r_3213	PI 4,5-P2 phosphatase (1-16:1, 2-18:1), ER membrane	Seq_2159	H2O[erm] + 1-phosphatidyl-1D-myo-inositol 4,5-bisphosphate (1-16:1, 2-18:1)[erm] => phosphate[erm] + 1-phosphatidyl-1D-myo-inositol 4-phosphate (1-16:1, 2-18:1)[erm]	0	0
r_3214	PI 4,5-P2 phosphatase (1-18:0, 2-18:1), ER membrane	Seq_2159	H2O[erm] + 1-phosphatidyl-1D-myo-inositol 4,5-bisphosphate (1-18:0, 2-18:1)[erm] => phosphate[erm] + 1-phosphatidyl-1D-myo-inositol 4-phosphate (1-18:0, 2-18:1)[erm]	0	0
r_3215	PI 4,5-P2 phosphatase (1-18:1, 2-18:1), ER membrane	Seq_2159	H2O[erm] + 1-phosphatidyl-1D-myo-inositol 4,5-bisphosphate (1-18:1, 2-18:1)[erm] => phosphate[erm] + 1-phosphatidyl-1D-myo-inositol 4-phosphate (1-18:1, 2-18:1)[erm]	0	0
r_3216	PI 3,5-P2 phosphatase (1-16:0, 2-16:1), vacuolar membrane	Seq_1525 and Seq_748	H2O[vm] + 1-phosphatidyl-1D-myo-inositol 3,5-bisphosphate (1-16:0, 2-16:1)[vm] => phosphate[vm] + 1-phosphatidyl-1D-myo-inositol 3-phosphate (1-16:0, 2-16:1)[vm]	0	0
r_3217	PI 3,5-P2 phosphatase (1-16:1, 2-16:1), vacuolar membrane	Seq_1525 and Seq_748	H2O[vm] + 1-phosphatidyl-1D-myo-inositol 3,5-bisphosphate (1-16:1, 2-16:1)[vm] => phosphate[vm] + 1-phosphatidyl-1D-myo-inositol 3-phosphate (1-16:1, 2-16:1)[vm]	0	0
r_3218	PI 3,5-P2 phosphatase (1-18:0, 2-16:1), vacuolar membrane	Seq_1525 and Seq_748	H2O[vm] + 1-phosphatidyl-1D-myo-inositol 3,5-bisphosphate (1-18:0, 2-16:1)[vm] => phosphate[vm] + 1-phosphatidyl-1D-myo-inositol 3-phosphate (1-18:0, 2-16:1)[vm]	0	0
r_3219	PI 3,5-P2 phosphatase (1-18:1, 2-16:1), vacuolar membrane	Seq_1525 and Seq_748	H2O[vm] + 1-phosphatidyl-1D-myo-inositol 3,5-bisphosphate (1-18:1, 2-16:1)[vm] => phosphate[vm] + 1-phosphatidyl-1D-myo-inositol 3-phosphate (1-18:1, 2-16:1)[vm]	0	0
r_3220	PI 3,5-P2 phosphatase (1-16:0, 2-18:1), vacuolar membrane	Seq_1525 and Seq_748	H2O[vm] + 1-phosphatidyl-1D-myo-inositol 3,5-bisphosphate (1-16:0, 2-18:1)[vm] => phosphate[vm] + 1-phosphatidyl-1D-myo-inositol 3-phosphate (1-16:0, 2-18:1)[vm]	0	0
r_3221	PI 3,5-P2 phosphatase (1-16:1, 2-18:1), vacuolar membrane	Seq_1525 and Seq_748	H2O[vm] + 1-phosphatidyl-1D-myo-inositol 3,5-bisphosphate (1-16:1, 2-18:1)[vm] => phosphate[vm] + 1-phosphatidyl-1D-myo-inositol 3-phosphate (1-16:1, 2-18:1)[vm]	0	0
r_3222	PI 3,5-P2 phosphatase (1-18:0, 2-18:1), vacuolar membrane	Seq_1525 and Seq_748	H2O[vm] + 1-phosphatidyl-1D-myo-inositol 3,5-bisphosphate (1-18:0, 2-18:1)[vm] => phosphate[vm] + 1-phosphatidyl-1D-myo-inositol 3-phosphate (1-18:0, 2-18:1)[vm]	0	0
r_3223	PI 3,5-P2 phosphatase (1-18:1, 2-18:1), vacuolar membrane	Seq_1525 and Seq_748	H2O[vm] + 1-phosphatidyl-1D-myo-inositol 3,5-bisphosphate (1-18:1, 2-18:1)[vm] => phosphate[vm] + 1-phosphatidyl-1D-myo-inositol 3-phosphate (1-18:1, 2-18:1)[vm]	0	0
r_3224	DGPP phosphatase (1-16:0, 2-16:1), vacuolar membrane	Seq_4817	H2O[vm] + 1,2-diacylglycerol 3-diphosphate (1-16:0, 2-16:1)[vm] => phosphatidate (1-16:0, 2-16:1)[vm] + phosphate[vm] + H+[vm]	0	0
r_3225	DGPP phosphatase (1-16:1, 2-16:1), vacuolar membrane	Seq_4817	H2O[vm] + 1,2-diacylglycerol 3-diphosphate (1-16:1, 2-16:1)[vm] => phosphate[vm] + phosphatidate (1-16:1, 2-16:1)[vm] + H+[vm]	0	0
r_3226	DGPP phosphatase (1-18:0, 2-16:1), vacuolar membrane	Seq_4817	H2O[vm] + 1,2-diacylglycerol 3-diphosphate (1-18:0, 2-16:1)[vm] => phosphate[vm] + phosphatidate (1-18:0, 2-16:1)[vm] + H+[vm]	0	0
r_3227	DGPP phosphatase (1-18:1, 2-16:1), vacuolar membrane	Seq_4817	H2O[vm] + 1,2-diacylglycerol 3-diphosphate (1-18:1, 2-16:1)[vm] => phosphate[vm] + phosphatidate (1-18:1, 2-16:1)[vm] + H+[vm]	0	0
r_3228	DGPP phosphatase (1-16:0, 2-18:1), vacuolar membrane	Seq_4817	H2O[vm] + 1,2-diacylglycerol 3-diphosphate (1-16:0, 2-18:1)[vm] => phosphate[vm] + phosphatidate (1-16:0, 2-18:1)[vm] + H+[vm]	0	0
r_3229	DGPP phosphatase (1-16:1, 2-18:1), vacuolar membrane	Seq_4817	H2O[vm] + 1,2-diacylglycerol 3-diphosphate (1-16:1, 2-18:1)[vm] => phosphate[vm] + phosphatidate (1-16:1, 2-18:1)[vm] + H+[vm]	0	0
r_3230	DGPP phosphatase (1-18:0, 2-18:1), vacuolar membrane	Seq_4817	H2O[vm] + 1,2-diacylglycerol 3-diphosphate (1-18:0, 2-18:1)[vm] => phosphate[vm] + phosphatidate (1-18:0, 2-18:1)[vm] + H+[vm]	0	0
r_3231	DGPP phosphatase (1-18:1, 2-18:1), vacuolar membrane	Seq_4817	H2O[vm] + 1,2-diacylglycerol 3-diphosphate (1-18:1, 2-18:1)[vm] => phosphate[vm] + phosphatidate (1-18:1, 2-18:1)[vm] + H+[vm]	0	0
r_3244	lysoPA phosphatase (16:0), vacuolar membrane	Seq_4817	H2O[vm] + 1-acyl-sn-glycerol 3-phosphate (16:0)[vm] => phosphate[vm] + 1-monoglyceride (16:0)[vm]	0	0
r_3245	lysoPA phosphatase (16:1), vacuolar membrane	Seq_4817	H2O[vm] + 1-acyl-sn-glycerol 3-phosphate (16:1)[vm] => phosphate[vm] + 1-monoglyceride (16:1)[vm]	0	0
r_3246	lysoPA phosphatase (18:0), vacuolar membrane	Seq_4817	H2O[vm] + 1-acyl-sn-glycerol 3-phosphate (18:0)[vm] => phosphate[vm] + 1-monoglyceride (18:0)[vm]	0	0
r_3247	lysoPA phosphatase (18:1), vacuolar membrane	Seq_4817	H2O[vm] + 1-acyl-sn-glycerol 3-phosphate (18:1)[vm] => phosphate[vm] + 1-monoglyceride (18:1)[vm]	0	0
r_3252	ergosteryl ester hydrolase (16:1), lipid particle	Seq_4590 or Seq_1439	ergosteryl palmitoleate[lp] + H2O[lp] => ergosterol[lp] + H+[lp] + palmitoleate[lp]	0	0
r_3253	ergosteryl ester hydrolase (18:1), lipid particle	Seq_4590 or Seq_1439	H2O[lp] + ergosteryl oleate[lp] => ergosterol[lp] + H+[lp] + oleate[lp]	0	0
r_3254	episteryl ester hydrolase (16:1), lipid particle	Seq_1439	H2O[lp] + episteryl palmitoleate[lp] => H+[lp] + palmitoleate[lp] + episterol[lp]	0	0
r_3255	episteryl ester hydrolase (18:1), lipid particle	Seq_1439	H2O[lp] + episteryl oleate[lp] => H+[lp] + oleate[lp] + episterol[lp]	0	0
r_3256	fecosteryl ester hydrolase (16:1), lipid particle	Seq_1439	H2O[lp] + fecosteryl palmitoleate[lp] => fecosterol[lp] + H+[lp] + palmitoleate[lp]	0	0
r_3257	fecosteryl ester hydrolase (18:1), lipid particle	Seq_1439	H2O[lp] + fecosteryl oleate[lp] => fecosterol[lp] + H+[lp] + oleate[lp]	0	0
r_3258	lanosteryl ester hydrolase (16:1), lipid particle	Seq_1439	H2O[lp] + lanosteryl palmitoleate[lp] => H+[lp] + palmitoleate[lp] + lanosterol[lp]	0	0
r_3259	lanosteryl ester hydrolase (18:1), lipid particle	Seq_1439	H2O[lp] + lanosteryl oleate[lp] => H+[lp] + oleate[lp] + lanosterol[lp]	0	0
r_3260	zymosteryl ester hydrolase (16:1), lipid particle	Seq_1439	H2O[lp] + zymosteryl palmitoleate[lp] => H+[lp] + zymosterol[lp] + palmitoleate[lp]	0	0
r_3261	zymosteryl ester hydrolase (18:1), lipid particle	Seq_1439	H2O[lp] + zymosteryl oleate[lp] => H+[lp] + zymosterol[lp] + oleate[lp]	0	0
r_3262	zymosteryl ester hydrolase (16:1), cell envelope	Seq_1439	H2O[ce] + zymosteryl palmitoleate[ce] => H+[ce] + zymosterol[ce] + palmitoleate[ce]	0	0
r_3263	zymosteryl ester hydrolase (18:1), cell envelope	Seq_1439	H2O[ce] + zymosteryl oleate[ce] => H+[ce] + zymosterol[ce] + oleate[ce]	0	0
r_3264	TAG lipase (1-16:0, 2-16:1, 3-16:0), lipid particle	Seq_3546 or Seq_2377 or Seq_1975 or Seq_2844	triglyceride (1-16:0, 2-16:1, 3-16:0)[lp] + H2O[lp] => H+[lp] + palmitate[lp] + diglyceride (1-16:0, 2-16:1)[lp]	0	0
r_3265	TAG lipase (1-16:0, 2-16:1, 3-16:1), lipid particle	Seq_3546 or Seq_2377 or Seq_1975	triglyceride (1-16:0, 2-16:1, 3-16:1)[lp] + H2O[lp] => H+[lp] + palmitoleate[lp] + diglyceride (1-16:0, 2-16:1)[lp]	0	0
r_3266	TAG lipase (1-16:0, 2-16:1, 3-18:0), lipid particle	Seq_3546 or Seq_2377 or Seq_1975	triglyceride (1-16:0, 2-16:1, 3-18:0)[lp] + H2O[lp] => H+[lp] + stearate[lp] + diglyceride (1-16:0, 2-16:1)[lp]	0	0
r_3267	TAG lipase (1-16:0, 2-16:1, 3-18:1), lipid particle	Seq_3546 or Seq_2377 or Seq_1975	triglyceride (1-16:0, 2-16:1, 3-18:1)[lp] + H2O[lp] => H+[lp] + oleate[lp] + diglyceride (1-16:0, 2-16:1)[lp]	0	0
r_3268	TAG lipase (1-16:1, 2-16:1, 3-16:0), lipid particle	Seq_3546 or Seq_2377 or Seq_1975	triglyceride (1-16:1, 2-16:1, 3-16:0)[lp] + H2O[lp] => H+[lp] + palmitate[lp] + diglyceride (1-16:1, 2-16:1)[lp]	0	0
r_3269	TAG lipase (1-16:1, 2-16:1, 3-16:1), lipid particle	Seq_3546 or Seq_2377 or Seq_1975	triglyceride (1-16:1, 2-16:1, 3-16:1)[lp] + H2O[lp] => H+[lp] + palmitoleate[lp] + diglyceride (1-16:1, 2-16:1)[lp]	0	0
r_3270	TAG lipase (1-16:1, 2-16:1, 3-18:0), lipid particle	Seq_3546 or Seq_2377 or Seq_1975	triglyceride (1-16:1, 2-16:1, 3-18:0)[lp] + H2O[lp] => H+[lp] + stearate[lp] + diglyceride (1-16:1, 2-16:1)[lp]	0	0
r_3271	TAG lipase (1-16:1, 2-16:1, 3-18:1), lipid particle	Seq_3546 or Seq_2377 or Seq_1975	triglyceride (1-16:1, 2-16:1, 3-18:1)[lp] + H2O[lp] => H+[lp] + oleate[lp] + diglyceride (1-16:1, 2-16:1)[lp]	0	0
r_3272	TAG lipase (1-18:0, 2-16:1, 3-16:0), lipid particle	Seq_3546 or Seq_2377 or Seq_1975	triglyceride (1-18:0, 2-16:1, 3-16:0)[lp] + H2O[lp] => H+[lp] + palmitate[lp] + diglyceride (1-18:0, 2-16:1)[lp]	0	0
r_3273	TAG lipase (1-18:0, 2-16:1, 3-16:1), lipid particle	Seq_3546 or Seq_2377 or Seq_1975	triglyceride (1-18:0, 2-16:1, 3-16:1)[lp] + H2O[lp] => H+[lp] + palmitoleate[lp] + diglyceride (1-18:0, 2-16:1)[lp]	0	0
r_3274	TAG lipase (1-18:0, 2-16:1, 3-18:0), lipid particle	Seq_3546 or Seq_2377 or Seq_1975	triglyceride (1-18:0, 2-16:1, 3-18:0)[lp] + H2O[lp] => H+[lp] + stearate[lp] + diglyceride (1-18:0, 2-16:1)[lp]	0	0
r_3275	TAG lipase (1-18:0, 2-16:1, 3-18:1), lipid particle	Seq_3546 or Seq_2377 or Seq_1975	triglyceride (1-18:0, 2-16:1, 3-18:1)[lp] + H2O[lp] => H+[lp] + oleate[lp] + diglyceride (1-18:0, 2-16:1)[lp]	0	0
r_3276	TAG lipase (1-18:1, 2-16:1, 3-16:0), lipid particle	Seq_3546 or Seq_2377 or Seq_1975	triglyceride (1-18:1, 2-16:1, 3-16:0)[lp] + H2O[lp] => H+[lp] + palmitate[lp] + diglyceride (1-18:1, 2-16:1)[lp]	0	0
r_3277	TAG lipase (1-18:1, 2-16:1, 3-16:1), lipid particle	Seq_3546 or Seq_2377 or Seq_1975	triglyceride (1-18:1, 2-16:1, 3-16:1)[lp] + H2O[lp] => H+[lp] + palmitoleate[lp] + diglyceride (1-18:1, 2-16:1)[lp]	0	0
r_3278	TAG lipase (1-18:1, 2-16:1, 3-18:0), lipid particle	Seq_3546 or Seq_2377 or Seq_1975	triglyceride (1-18:1, 2-16:1, 3-18:0)[lp] + H2O[lp] => H+[lp] + stearate[lp] + diglyceride (1-18:1, 2-16:1)[lp]	0	0
r_3279	TAG lipase (1-18:1, 2-16:1, 3-18:1), lipid particle	Seq_3546 or Seq_2377 or Seq_1975	triglyceride (1-18:1, 2-16:1, 3-18:1)[lp] + H2O[lp] => H+[lp] + oleate[lp] + diglyceride (1-18:1, 2-16:1)[lp]	0	0
r_3280	TAG lipase (1-16:0, 2-18:1, 3-16:0), lipid particle	Seq_3546 or Seq_2377 or Seq_1975	triglyceride (1-16:0, 2-18:1, 3-16:0)[lp] + H2O[lp] => H+[lp] + palmitate[lp] + diglyceride (1-16:0, 2-18:1)[lp]	0	0
r_3281	TAG lipase (1-16:0, 2-18:1, 3-16:1), lipid particle	Seq_3546 or Seq_2377 or Seq_1975	triglyceride (1-16:0, 2-18:1, 3-16:1)[lp] + H2O[lp] => H+[lp] + palmitoleate[lp] + diglyceride (1-16:0, 2-18:1)[lp]	0	0
r_3282	TAG lipase (1-16:0, 2-18:1, 3-18:0), lipid particle	Seq_3546 or Seq_2377 or Seq_1975	triglyceride (1-16:0, 2-18:1, 3-18:0)[lp] + H2O[lp] => H+[lp] + stearate[lp] + diglyceride (1-16:0, 2-18:1)[lp]	0	0
r_3283	TAG lipase (1-16:0, 2-18:1, 3-18:1), lipid particle	Seq_3546 or Seq_2377 or Seq_1975	triglyceride (1-16:0, 2-18:1, 3-18:1)[lp] + H2O[lp] => H+[lp] + oleate[lp] + diglyceride (1-16:0, 2-18:1)[lp]	0	0
r_3284	TAG lipase (1-16:1, 2-18:1, 3-16:0), lipid particle	Seq_3546 or Seq_2377 or Seq_1975	triglyceride (1-16:1, 2-18:1, 3-16:0)[lp] + H2O[lp] => H+[lp] + palmitate[lp] + diglyceride (1-16:1, 2-18:1)[lp]	0	0
r_3285	TAG lipase (1-16:1, 2-18:1, 3-16:1), lipid particle	Seq_3546 or Seq_2377 or Seq_1975	triglyceride (1-16:1, 2-18:1, 3-16:1)[lp] + H2O[lp] => H+[lp] + palmitoleate[lp] + diglyceride (1-16:1, 2-18:1)[lp]	0	0
r_3286	TAG lipase (1-16:1, 2-18:1, 3-18:0), lipid particle	Seq_3546 or Seq_2377 or Seq_1975	triglyceride (1-16:1, 2-18:1, 3-18:0)[lp] + H2O[lp] => H+[lp] + stearate[lp] + diglyceride (1-16:1, 2-18:1)[lp]	0	0
r_3287	TAG lipase (1-16:1, 2-18:1, 3-18:1), lipid particle	Seq_3546 or Seq_2377 or Seq_1975	triglyceride (1-16:1, 2-18:1, 3-18:1)[lp] + H2O[lp] => H+[lp] + oleate[lp] + diglyceride (1-16:1, 2-18:1)[lp]	0	0
r_3288	TAG lipase (1-18:0, 2-18:1, 3-16:0), lipid particle	Seq_3546 or Seq_2377 or Seq_1975	triglyceride (1-18:0, 2-18:1, 3-16:0)[lp] + H2O[lp] => H+[lp] + palmitate[lp] + diglyceride (1-18:0, 2-18:1)[lp]	0	0
r_3289	TAG lipase (1-18:0, 2-18:1, 3-16:1), lipid particle	Seq_3546 or Seq_2377 or Seq_1975	triglyceride (1-18:0, 2-18:1, 3-16:1)[lp] + H2O[lp] => H+[lp] + palmitoleate[lp] + diglyceride (1-18:0, 2-18:1)[lp]	0	0
r_3290	TAG lipase (1-18:0, 2-18:1, 3-18:0), lipid particle	Seq_3546 or Seq_2377 or Seq_1975	triglyceride (1-18:0, 2-18:1, 3-18:0)[lp] + H2O[lp] => H+[lp] + stearate[lp] + diglyceride (1-18:0, 2-18:1)[lp]	0	0
r_3291	TAG lipase (1-18:0, 2-18:1, 3-18:1), lipid particle	Seq_3546 or Seq_2377 or Seq_1975	triglyceride (1-18:0, 2-18:1, 3-18:1)[lp] + H2O[lp] => H+[lp] + oleate[lp] + diglyceride (1-18:0, 2-18:1)[lp]	0	0
r_3292	TAG lipase (1-18:1, 2-18:1, 3-16:0), lipid particle	Seq_3546 or Seq_2377 or Seq_1975	triglyceride (1-18:1, 2-18:1, 3-16:0)[lp] + H2O[lp] => H+[lp] + palmitate[lp] + diglyceride (1-18:1, 2-18:1)[lp]	0	0
r_3293	TAG lipase (1-18:1, 2-18:1, 3-16:1), lipid particle	Seq_3546 or Seq_2377 or Seq_1975	triglyceride (1-18:1, 2-18:1, 3-16:1)[lp] + H2O[lp] => H+[lp] + palmitoleate[lp] + diglyceride (1-18:1, 2-18:1)[lp]	0	0
r_3294	TAG lipase (1-18:1, 2-18:1, 3-18:0), lipid particle	Seq_3546 or Seq_2377 or Seq_1975	triglyceride (1-18:1, 2-18:1, 3-18:0)[lp] + H2O[lp] => H+[lp] + stearate[lp] + diglyceride (1-18:1, 2-18:1)[lp]	0	0
r_3295	TAG lipase (1-18:1, 2-18:1, 3-18:1), lipid particle	Seq_3546 or Seq_2377 or Seq_1975	triglyceride (1-18:1, 2-18:1, 3-18:1)[lp] + H2O[lp] => H+[lp] + oleate[lp] + diglyceride (1-18:1, 2-18:1)[lp]	0	0
r_3296	DAG lipase (1-16:0, 2-16:1), lipid particle	Seq_1975	diglyceride (1-16:0, 2-16:1)[lp] + H2O[lp] => H+[lp] + palmitoleate[lp] + 1-monoglyceride (16:0)[lp]	0	0
r_3297	DAG lipase (1-16:1, 2-16:1), lipid particle	Seq_2844 or Seq_1975	diglyceride (1-16:1, 2-16:1)[lp] + H2O[lp] => H+[lp] + palmitoleate[lp] + 1-monoglyceride (16:1)[lp]	0	0
r_3298	DAG lipase (1-18:0, 2-16:1), lipid particle	Seq_1975	diglyceride (1-18:0, 2-16:1)[lp] + H2O[lp] => H+[lp] + palmitoleate[lp] + 1-monoglyceride (18:0)[lp]	0	0
r_3299	DAG lipase (1-18:1, 2-16:1), lipid particle	Seq_1975	diglyceride (1-18:1, 2-16:1)[lp] + H2O[lp] => H+[lp] + palmitoleate[lp] + 1-monoglyceride (18:1)[lp]	0	0
r_3300	DAG lipase (1-16:0, 2-18:1), lipid particle	Seq_1975	diglyceride (1-16:0, 2-18:1)[lp] + H2O[lp] => H+[lp] + oleate[lp] + 1-monoglyceride (16:0)[lp]	0	0
r_3301	DAG lipase (1-16:1, 2-18:1), lipid particle	Seq_1975	diglyceride (1-16:1, 2-18:1)[lp] + H2O[lp] => H+[lp] + oleate[lp] + 1-monoglyceride (16:1)[lp]	0	0
r_3302	DAG lipase (1-18:0, 2-18:1), lipid particle	Seq_1975	diglyceride (1-18:0, 2-18:1)[lp] + H2O[lp] => H+[lp] + oleate[lp] + 1-monoglyceride (18:0)[lp]	0	0
r_3303	DAG lipase (1-18:1, 2-18:1), lipid particle	Seq_1975	diglyceride (1-18:1, 2-18:1)[lp] + H2O[lp] => H+[lp] + oleate[lp] + 1-monoglyceride (18:1)[lp]	0	0
r_3304	DAG lipase (1-16:0, 2-18:1), mitochondrion	Seq_3823	H2O[m] + diglyceride (1-16:0, 2-18:1)[m] => H+[m] + 1-monoglyceride (16:0)[m] + oleate[m]	0	0
r_3305	DAG lipase (1-16:1, 2-18:1), mitochondrion	Seq_3823	H2O[m] + diglyceride (1-16:1, 2-18:1)[m] => H+[m] + oleate[m] + 1-monoglyceride (16:1)[m]	0	0
r_3306	DAG lipase (1-18:0, 2-18:1), mitochondrion	Seq_3823	H2O[m] + diglyceride (1-18:0, 2-18:1)[m] => H+[m] + oleate[m] + 1-monoglyceride (18:0)[m]	0	0
r_3307	DAG lipase (1-18:1, 2-18:1), mitochondrion	Seq_3823	H2O[m] + diglyceride (1-18:1, 2-18:1)[m] => H+[m] + oleate[m] + 1-monoglyceride (18:1)[m]	0	0
r_3308	MAG lipase (1-16:0), lipid particle	Seq_3836	H2O[lp] + 1-monoglyceride (16:0)[lp] => H+[lp] + palmitate[lp] + glycerol[lp]	0	0
r_3309	MAG lipase (1-16:1), lipid particle	Seq_3836	H2O[lp] + 1-monoglyceride (16:1)[lp] => H+[lp] + palmitoleate[lp] + glycerol[lp]	0	0
r_3310	MAG lipase (1-18:0), lipid particle	Seq_3836	H2O[lp] + 1-monoglyceride (18:0)[lp] => H+[lp] + stearate[lp] + glycerol[lp]	0	0
r_3311	MAG lipase (1-18:1), lipid particle	Seq_3836	H2O[lp] + 1-monoglyceride (18:1)[lp] => H+[lp] + oleate[lp] + glycerol[lp]	0	0
r_3312	lysoPE (1-16:0) oleoyl-CoA acyltransferase, lipid particle	Seq_1975	oleoyl-CoA[lp] + 1-acylglycerophosphoethanolamine (16:0)[lp] => coenzyme A[lp] + phosphatidylethanolamine (1-16:0, 2-18:1)[lp]	0	0
r_3313	lysoPE (1-16:1) oleoyl-CoA acyltransferase, lipid particle	Seq_1975	oleoyl-CoA[lp] + 1-acylglycerophosphoethanolamine (16:1)[lp] => coenzyme A[lp] + phosphatidylethanolamine (1-16:1, 2-18:1)[lp]	0	0
r_3314	lysoPE (1-18:0) oleoyl-CoA acyltransferase, lipid particle	Seq_1975	oleoyl-CoA[lp] + 1-acylglycerophosphoethanolamine (18:0)[lp] => coenzyme A[lp] + phosphatidylethanolamine (1-18:0, 2-18:1)[lp]	0	0
r_3315	lysoPE (1-18:1) oleoyl-CoA acyltransferase, lipid particle	Seq_1975	oleoyl-CoA[lp] + 1-acylglycerophosphoethanolamine (18:1)[lp] => coenzyme A[lp] + phosphatidylethanolamine (1-18:1, 2-18:1)[lp]	0	0
r_3316	PC phospholipase A2 (1-16:0, 2-16:1), lipid particle	Seq_2377	H2O[lp] + phosphatidylcholine (1-16:0, 2-16:1)[lp] => H+[lp] + palmitoleate[lp] + 1-acylglycerophosphocholine (16:0)[lp]	0	0
r_3317	PC phospholipase A2 (1-16:1, 2-16:1), lipid particle	Seq_2377	H2O[lp] + phosphatidylcholine (1-16:1, 2-16:1)[lp] => H+[lp] + palmitoleate[lp] + 1-acylglycerophosphocholine (16:1)[lp]	0	0
r_3318	PC phospholipase A2 (1-18:0, 2-16:1), lipid particle	Seq_2377	H2O[lp] + phosphatidylcholine (1-18:0, 2-16:1)[lp] => H+[lp] + palmitoleate[lp] + 1-acylglycerophosphocholine (18:0)[lp]	0	0
r_3319	PC phospholipase A2 (1-18:1, 2-16:1), lipid particle	Seq_2377	H2O[lp] + phosphatidylcholine (1-18:1, 2-16:1)[lp] => H+[lp] + palmitoleate[lp] + 1-acylglycerophosphocholine (18:1)[lp]	0	0
r_3320	PC phospholipase A2 (1-16:0, 2-18:1), lipid particle	Seq_2377	H2O[lp] + phosphatidylcholine (1-16:0, 2-18:1)[lp] => H+[lp] + oleate[lp] + 1-acylglycerophosphocholine (16:0)[lp]	0	0
r_3321	PC phospholipase A2 (1-16:1, 2-18:1), lipid particle	Seq_2377	H2O[lp] + phosphatidylcholine (1-16:1, 2-18:1)[lp] => H+[lp] + oleate[lp] + 1-acylglycerophosphocholine (16:1)[lp]	0	0
r_3322	PC phospholipase A2 (1-18:0, 2-18:1), lipid particle	Seq_2377	H2O[lp] + phosphatidylcholine (1-18:0, 2-18:1)[lp] => H+[lp] + oleate[lp] + 1-acylglycerophosphocholine (18:0)[lp]	0	0
r_3323	PC phospholipase A2 (1-18:1, 2-18:1), lipid particle	Seq_2377	H2O[lp] + phosphatidylcholine (1-18:1, 2-18:1)[lp] => H+[lp] + oleate[lp] + 1-acylglycerophosphocholine (18:1)[lp]	0	0
r_3324	PE phospholipase A2 (1-16:0, 2-16:1), lipid particle	Seq_2377	H2O[lp] + phosphatidylethanolamine (1-16:0, 2-16:1)[lp] => H+[lp] + palmitoleate[lp] + 1-acylglycerophosphoethanolamine (16:0)[lp]	0	0
r_3325	PE phospholipase A2 (1-16:1, 2-16:1), lipid particle	Seq_2377	H2O[lp] + phosphatidylethanolamine (1-16:1, 2-16:1)[lp] => H+[lp] + palmitoleate[lp] + 1-acylglycerophosphoethanolamine (16:1)[lp]	0	0
r_3326	PE phospholipase A2 (1-18:0, 2-16:1), lipid particle	Seq_2377	H2O[lp] + phosphatidylethanolamine (1-18:0, 2-16:1)[lp] => H+[lp] + palmitoleate[lp] + 1-acylglycerophosphoethanolamine (18:0)[lp]	0	0
r_3327	PE phospholipase A2 (1-18:1, 2-16:1), lipid particle	Seq_2377	H2O[lp] + phosphatidylethanolamine (1-18:1, 2-16:1)[lp] => H+[lp] + palmitoleate[lp] + 1-acylglycerophosphoethanolamine (18:1)[lp]	0	0
r_3328	PE phospholipase A2 (1-16:0, 2-18:1), lipid particle	Seq_2377	H2O[lp] + phosphatidylethanolamine (1-16:0, 2-18:1)[lp] => H+[lp] + oleate[lp] + 1-acylglycerophosphoethanolamine (16:0)[lp]	0	0
r_3329	PE phospholipase A2 (1-16:1, 2-18:1), lipid particle	Seq_2377	H2O[lp] + phosphatidylethanolamine (1-16:1, 2-18:1)[lp] => H+[lp] + oleate[lp] + 1-acylglycerophosphoethanolamine (16:1)[lp]	0	0
r_3330	PE phospholipase A2 (1-18:0, 2-18:1), lipid particle	Seq_2377	H2O[lp] + phosphatidylethanolamine (1-18:0, 2-18:1)[lp] => H+[lp] + oleate[lp] + 1-acylglycerophosphoethanolamine (18:0)[lp]	0	0
r_3331	PE phospholipase A2 (1-18:1, 2-18:1), lipid particle	Seq_2377	H2O[lp] + phosphatidylethanolamine (1-18:1, 2-18:1)[lp] => H+[lp] + oleate[lp] + 1-acylglycerophosphoethanolamine (18:1)[lp]	0	0
r_4039	succinyl-CoA:acetate CoA transferase	Seq_4679	acetate[m] + succinyl-CoA[m] <=> acetyl-CoA[m] + succinate[m]	0	0
r_4042	raffinose invertase	Seq_3213	raffinose[e] => D-fructose[e] + melibiose[e]	0	0
r_4045	uridine hydrolase	Seq_3773	H2O[c] + uridine[c] => D-ribose[c] + uracil[c]	0	0
r_0964	reduced glutathione via ABC system	Seq_1236 or Seq_2231 or Seq_3160 or Seq_3372 or Seq_3625 or Seq_398 or Seq_5017 or Seq_5227 or Seq_580 or Seq_620	ATP[c] + glutathione[c] + H2O[c] => ADP[c] + glutathione[v] + H+[c] + phosphate[c]	0	0
r_1028	taurcholate via ABC system	Seq_1236 or Seq_2231 or Seq_3160 or Seq_3372 or Seq_3625 or Seq_398 or Seq_5017 or Seq_5227 or Seq_580 or Seq_620	ATP[c] + H2O[c] + taurocholic acid[c] => ADP[c] + H+[c] + phosphate[c] + taurocholic acid[v]	0	0
r_1085	V-ATPase, Golgi	(Seq_692 and Seq_296 and Seq_2011 and Seq_3751 and Seq_3242 and Seq_4241 and Seq_3757 and Seq_2917 and Seq_1285 and Seq_135 and Seq_767 and Seq_3186 and Seq_2093) or (Seq_692 and Seq_296 and Seq_2011 and Seq_3751 and Seq_3242 and Seq_4241 and Seq_3757 and Seq_2917 and Seq_1285 and Seq_5307 and Seq_767 and Seq_3186 and Seq_2093)	ATP[c] + H+[c] + H2O[c] => ADP[c] + 2 H+[g] + phosphate[c]	0	0
r_1086	V-ATPase, vacuole	(Seq_692 and Seq_296 and Seq_2011 and Seq_3751 and Seq_3242 and Seq_4241 and Seq_3757 and Seq_2917 and Seq_1285 and Seq_135 and Seq_767 and Seq_3186 and Seq_2093) or (Seq_692 and Seq_296 and Seq_2011 and Seq_3751 and Seq_3242 and Seq_4241 and Seq_3757 and Seq_2917 and Seq_1285 and Seq_5307 and Seq_767 and Seq_3186 and Seq_2093)	ATP[c] + H+[c] + H2O[c] => ADP[c] + 2 H+[v] + phosphate[c]	0	0
r_1096	(R)-mevalonate transport		(R)-mevalonate[e] <=> (R)-mevalonate[c]	0	0
r_1097	(R,R)-butanediol transport		(R,R)-2,3-butanediol[c] <=> (R,R)-2,3-butanediol[e]	0	0
r_1098	2-methylbutyl transport		2-methylbutyl acetate[c] => 2-methylbutyl acetate[e]	0	0
r_1099	2-oxoadipate and 2-oxoglutarate transport	Seq_4856	2-oxoadipic acid[m] + 2-oxoglutarate[c] <=> 2-oxoadipic acid[c] + 2-oxoglutarate[m]	0.036651	0.0746603
r_1100	3-hexaprenyl-4,5-dihydroxybenzoate transport		3-hexaprenyl-4,5-dihydroxybenzoic acid[c] <=> 3-hexaprenyl-4,5-dihydroxybenzoic acid[m]	0	0
r_1101	4-aminobutyrate transport	Seq_2137 or Seq_4014 or Seq_4372 or Seq_5337 or Seq_695	gamma-aminobutyrate[e] + H+[e] => gamma-aminobutyrate[c] + H+[c]	0	0
r_1102	5-aminolevulinate transport	Seq_2137 or Seq_4014 or Seq_695	5-aminolevulinate[e] + H+[e] => 5-aminolevulinate[c] + H+[c]	0	0
r_1103	5-formyltetrahydrofolic acid transport		5-formyltetrahydrofolic acid[e] <=> 5-formyltetrahydrofolic acid[c]	0	0
r_1106	acetate transport	Seq_2389 or Seq_3913	acetate[c] <=> acetate[e]	0	0
r_1107	acetic ester transport		ethyl acetate[c] => ethyl acetate[e]	0	0
r_1108	adenine transport	Seq_2544 or Seq_1825	adenine[e] + H+[e] => adenine[c] + H+[c]	0	0
r_1110	ADP/ATP transporter	Seq_608	ADP[c] + ATP[m] <=> ADP[m] + ATP[c]	9.94949	18.5746
r_1111	ADP/ATP transporter	Seq_1998	ADP[p] + ATP[c] + H+[p] => ADP[c] + ATP[p] + H+[c]	0	0
r_1112	AKG transporter, mitochonrial	Seq_2022	2-oxoglutarate[c] + citrate[m] <=> 2-oxoglutarate[m] + citrate[c]	0	0
r_1113	allantoate uniport	Seq_1784 or Seq_5359	allantoate[e] => allantoate[c]	0	0
r_1114	allantoin uniport	Seq_1897 or Seq_2089	allantoin[e] => allantoin[c]	0	0
r_1115	ammonia transport	Seq_91 or Seq_1594	ammonium[e] <=> ammonium[c]	0.708902	1.44407
r_1116	AMP/ATP transporter	Seq_1998	AMP[p] + ATP[c] + H+[p] => AMP[c] + ATP[p] + H+[c]	0	0
r_1118	aspartate-glutamate transporter	Seq_4666	L-aspartate[m] + L-glutamate[c] => L-aspartate[c] + L-glutamate[m]	0	0
r_1119	biotin uptake	Seq_2457 or Seq_4649	biotin[e] + H+[e] => biotin[c] + H+[c]	0	0
r_1120	carnithine-acetylcarnithine carrier	Seq_4174	(R)-carnitine[m] + O-acetylcarnitine[c] => (R)-carnitine[c] + O-acetylcarnitine[m]	0.205077	0.630923
r_1121	ceramide-2' (sphinganine:n-C24:0OH) transport		ceramide-2' (C24)[er] <=> ceramide-2' (C24)[g]	0	0
r_1122	ceramide-2' (sphinganine:n-C26:0OH) transport		ceramide-2' (C26)[er] <=> ceramide-2' (C26)[g]	0	0
r_1123	ceramide-3 (Phytosphingosine:n-C24:0OH) transport		ceramide-3 (C24)[er] <=> ceramide-3 (C24)[g]	0	0
r_1124	ceramide-3 (Phytosphingosine:n-C26:0OH) transport		ceramide-3 (C26)[er] <=> ceramide-3 (C26)[g]	0	0
r_1125	choline transport	Seq_4958 or Seq_5123	choline[e] + H+[e] => choline[c] + H+[c]	0	0
r_1126	citrate transport	Seq_3508	(S)-malate[m] + citrate[c] <=> (S)-malate[c] + citrate[m]	-0.000140865	-0.213457
r_1127	citrate transport	Seq_3508	citrate[c] + phosphoenolpyruvate[m] <=> citrate[m] + phosphoenolpyruvate[c]	-0.0338465	-0.0689473
r_1128	citrate transport	Seq_3508	citrate[c] + isocitrate[m] <=> citrate[m] + isocitrate[c]	0.0339873	0
r_1129	coenzyme A transport	Seq_3255	coenzyme A[c] => coenzyme A[m]	0	0
r_1130	CTP transport	Seq_1339	CMP[m] + CTP[c] + H+[c] => CMP[c] + CTP[m] + H+[m]	0	0
r_1131	CTP/CMP antiport	Seq_1339	CMP[m] + CTP[c] + 2 H+[c] => CMP[c] + CTP[m] + 2 H+[m]	0	0
r_1133	cytosine transport	Seq_2544 or Seq_1825	cytosine[e] + H+[e] => cytosine[c] + H+[c]	0	0
r_1134	D-fructose transport	Seq_1183 or Seq_4936	D-fructose[e] + H+[e] => D-fructose[c] + H+[c]	0	0
r_1135	D-galactose transport	Seq_1183 or Seq_4936 or Seq_847	D-galactose[e] + H+[e] => D-galactose[c] + H+[c]	1	0
r_1136	D-lactate transport	Seq_2449 or Seq_325	(R)-lactate[e] + H+[e] <=> (R)-lactate[c] + H+[c]	0	0
r_1137	D-lactate transport		(R)-lactate[c] + H+[c] => (R)-lactate[m] + H+[m]	0	0
r_1138	D-lactate/pyruvate antiport		(R)-lactate[c] + pyruvate[m] <=> (R)-lactate[m] + pyruvate[c]	0	0
r_1139	D-mannose transport	Seq_1183 or Seq_4936	D-mannose[e] + H+[e] => D-mannose[c] + H+[c]	0	0
r_1146	episterol transport	Seq_1939 or Seq_2121 or Seq_2362 or Seq_2987	episterol[e] <=> episterol[c]	0	0
r_1147	ergosterol transport	Seq_1939 or Seq_2121 or Seq_2362 or Seq_2987	ergosterol[e] <=> ergosterol[c]	0	0
r_1148	ergosterol transport	Seq_1939 or Seq_2121 or Seq_2362 or Seq_2987	ergosterol[ce] <=> ergosterol[c]	0	0
r_1149	ethanolamine transport	Seq_4958 or Seq_5123	ethanolamine[e] <=> ethanolamine[c]	0	0
r_1151	fadH2 transport	Seq_457	FADH2[m] => FADH2[c]	0	0
r_1161	fecosterol transport	Seq_1939 or Seq_2121 or Seq_2362 or Seq_2987	fecosterol[e] <=> fecosterol[c]	0	0
r_1162	fecosterol transport	Seq_1939 or Seq_2121 or Seq_2362 or Seq_2987	fecosterol[ce] <=> fecosterol[c]	0	0
r_1164	folic acid transport		folate[e] <=> folate[c]	0	0
r_1165	GDP-mannose antiport	Seq_4100	GDP-alpha-D-mannose[c] + GMP[g] => GDP-alpha-D-mannose[g] + GMP[c]	0	0
r_1166	glucose transport	Seq_1183 or Seq_3380 or Seq_4936 or Seq_4945 or Seq_847	D-glucose[e] => D-glucose[c]	0	0
r_1167	glutathione transport	Seq_2349 or Seq_4597	glutathione[e] => glutathione[c]	0	0
r_1168	glutathione transport	Seq_1236 or Seq_2231 or Seq_3160 or Seq_3372 or Seq_3625 or Seq_398 or Seq_5017 or Seq_5227 or Seq_580 or Seq_620	glutathione[c] <=> glutathione[v]	0	0
r_1169	glycero-3-phospho-1-inositol transport	Seq_3803	1-(sn-glycero-3-phospho)-1D-myo-inositol[e] <=> 1-(sn-glycero-3-phospho)-1D-myo-inositol[c]	0	0
r_1170	glycero-3-phosphocholine transport	Seq_3803	sn-glycero-3-phosphocholine[e] <=> sn-glycero-3-phosphocholine[c]	0	0
r_1171	glycerol transport	Seq_847 or Seq_281	glycerol[e] + H+[e] => glycerol[c] + H+[c]	0	0
r_1173	glycine transport	Seq_1249 or Seq_1368 or Seq_1764 or Seq_21 or Seq_3448 or Seq_3911 or Seq_4278 or Seq_4372 or Seq_4658 or Seq_5337 or CIC11T00000001530	H+[e] + L-glycine[e] <=> H+[c] + L-glycine[c]	0	0
r_1174	glycogen vacuolar 'transport' via autophagy		glycogen[c] => glycogen[v]	0	0
r_1175	GTP/GDP translocase	Seq_1576	GDP[m] + GTP[c] + H+[c] => GDP[c] + GTP[m] + H+[m]	0	0
r_1176	guanine transport	Seq_2544 or Seq_1825	guanine[e] + H+[e] <=> guanine[c] + H+[c]	0	0
r_1177	inositol transport	Seq_4611	H+[e] + myo-inositol[e] => H+[c] + myo-inositol[c]	0	0
r_1178	iron (II) transport	Seq_1364 or Seq_2478	iron(2+)[e] => iron(2+)[c]	3.55939e-06	7.2507e-06
r_1179	iron (II) transport	Seq_5300	iron(2+)[c] => iron(2+)[m]	0	0
r_1180	isoamyl acetate transport		isoamyl acetate[c] => isoamyl acetate[e]	0	0
r_1181	isobutyl acetate transport		isobutyl acetate[c] => isobutyl acetate[e]	0	0
r_1182	isopentenyl diphosphate transport		isopentenyl diphosphate[c] <=> isopentenyl diphosphate[m]	0	0
r_1183	L-alanine transport	Seq_1249 or Seq_1368 or Seq_1764 or Seq_21 or Seq_3448 or Seq_3911 or Seq_4278 or Seq_4372 or Seq_4658 or Seq_5337 or CIC11T00000001530	H+[e] + L-alanine[e] <=> H+[c] + L-alanine[c]	0	0
r_1184	L-arganine transport	Seq_1249 or Seq_1764 or Seq_21 or Seq_2822 or Seq_3911 or Seq_4278 or Seq_4658 or CIC11T00000001530	H+[e] + L-arginine[e] <=> H+[c] + L-arginine[c]	0	0
r_1185	L-arganine transport	Seq_4317	H+[v] + L-arginine[c] => H+[c] + L-arginine[v]	0	0
r_1186	L-asparagine transport	Seq_1249 or Seq_1368 or Seq_1764 or Seq_21 or Seq_3448 or Seq_3911 or Seq_4278 or Seq_4658 or CIC11T00000001530	H+[e] + L-asparagine[e] <=> H+[c] + L-asparagine[c]	0	0
r_1187	L-asparagine transport	Seq_4411	H+[v] + L-asparagine[c] => H+[c] + L-asparagine[v]	0	0
r_1188	L-aspartate transport	Seq_761	H+[v] + L-asparagine[v] => H+[c] + L-asparagine[c]	0	0
r_1189	L-aspartate transport	Seq_629	H+[v] + L-aspartate[v] => H+[c] + L-aspartate[c]	0	0
r_1190	L-aspartate transport	Seq_1249 or Seq_1368 or Seq_1561 or Seq_1764 or Seq_21 or Seq_2339 or Seq_3448 or Seq_3911 or Seq_4278 or Seq_4658 or CIC11T00000001530	H+[e] + L-aspartate[e] <=> H+[c] + L-aspartate[c]	0	0
r_1191	L-carnitine transport	Seq_127 or Seq_1475 or Seq_1600 or Seq_2532 or Seq_517	(R)-carnitine[e] <=> (R)-carnitine[c]	0	0
r_1192	L-cystine transport	Seq_1249 or Seq_1764 or Seq_21 or Seq_3911 or Seq_4278 or Seq_4658 or CIC11T00000001530	H+[e] + L-cysteine[e] <=> H+[c] + L-cysteine[c]	0	0
r_1194	L-glutamate transport	Seq_4666	L-glutamate[c] => L-glutamate[m]	0.0750436	0.152868
r_1195	L-glutamate transport	Seq_629	H+[v] + L-glutamate[v] => H+[c] + L-glutamate[c]	0	0
r_1196	L-glutamate transport	Seq_1249 or Seq_1368 or Seq_1561 or Seq_1764 or Seq_21 or Seq_2339 or Seq_3448 or Seq_3911 or Seq_4278 or Seq_4658 or CIC11T00000001530	H+[e] + L-glutamate[e] <=> H+[c] + L-glutamate[c]	0	0
r_1197	L-glutamine transport	Seq_4411	H+[v] + L-glutamine[c] => H+[c] + L-glutamine[v]	0	0
r_1198	L-glutamine transport	Seq_761	H+[v] + L-glutamine[v] => H+[c] + L-glutamine[c]	0	0
r_1199	L-glutamine transport	Seq_1249 or Seq_1368 or Seq_1764 or Seq_21 or Seq_3448 or Seq_3911 or Seq_4278 or Seq_4658 or CIC11T00000001530	H+[e] + L-glutamine[e] <=> H+[c] + L-glutamine[c]	0	0
r_1200	L-histidine transport, vacuolar	Seq_2876 or Seq_4194 or Seq_4317 or Seq_4675 or CIC11T00000004804	H+[v] + L-histidine[c] => H+[c] + L-histidine[v]	0	0
r_1201	L-histidine transport	Seq_1249 or Seq_1764 or Seq_21 or Seq_3911 or Seq_4278 or Seq_4658 or CIC11T00000001530	H+[e] + L-histidine[e] <=> H+[c] + L-histidine[c]	0	0
r_1203	L-isoleucine transport	Seq_4411	H+[v] + L-isoleucine[c] => H+[c] + L-isoleucine[v]	0	0
r_1204	L-isoleucine transport	Seq_761	H+[v] + L-isoleucine[v] => H+[c] + L-isoleucine[c]	0	0
r_1205	L-isoleucine transport	Seq_1249 or Seq_1764 or Seq_21 or Seq_3911 or Seq_4278 or Seq_4658 or CIC11T00000001530	H+[e] + L-isoleucine[e] <=> H+[c] + L-isoleucine[c]	0	0
r_1206	L-lactate transport	Seq_2449 or Seq_325	(S)-lactate[c] <=> (S)-lactate[m]	0	0
r_1207	L-lactate transport	Seq_2449 or Seq_325	(S)-lactate[e] + H+[e] => (S)-lactate[c] + H+[c]	0	0
r_1209	L-leucine transport, vacuoluar	Seq_4411	H+[v] + L-leucine[c] => H+[c] + L-leucine[v]	0	0
r_1210	L-leucine transport, vacuoluar	Seq_761	H+[v] + L-leucine[v] => H+[c] + L-leucine[c]	0	0
r_1211	L-leucine transport	Seq_1249 or Seq_1764 or Seq_21 or Seq_3911 or Seq_4278 or Seq_4658 or CIC11T00000001530	H+[e] + L-leucine[e] <=> H+[c] + L-leucine[c]	0	0
r_1212	L-lysine transport	Seq_2876 or Seq_4194 or Seq_4317 or Seq_4675 or CIC11T00000004804	H+[v] + L-lysine[c] => H+[c] + L-lysine[v]	0	0
r_1213	L-lysine transport	Seq_1249 or Seq_1764 or Seq_21 or Seq_2822 or Seq_3911 or Seq_4278 or Seq_4658 or CIC11T00000001530	H+[e] + L-lysine[e] <=> H+[c] + L-lysine[c]	0	0
r_1214	L-methionine transport	Seq_1249 or Seq_1764 or Seq_21 or Seq_2112 or Seq_3911 or Seq_4278 or Seq_4658 or CIC11T00000001530	H+[e] + L-methionine[e] <=> H+[c] + L-methionine[c]	0	0
r_1215	L-phenylalanine transport	Seq_1249 or Seq_1764 or Seq_21 or Seq_3911 or Seq_4278 or Seq_4658 or CIC11T00000001530	H+[e] + L-phenylalanine[e] <=> H+[c] + L-phenylalanine[c]	0	0
r_1216	L-proline transport	Seq_1249 or Seq_1764 or Seq_21 or Seq_3911 or Seq_4278 or Seq_4372 or Seq_4658 or Seq_5337 or CIC11T00000001530	H+[e] + L-proline[e] <=> H+[c] + L-proline[c]	0	0
r_1217	L-serine transport	Seq_1249 or Seq_1368 or Seq_1561 or Seq_1764 or Seq_21 or Seq_2339 or Seq_3270 or Seq_3448 or Seq_3911 or Seq_4278 or Seq_4658 or CIC11T00000001530	H+[e] + L-serine[e] <=> H+[c] + L-serine[c]	0	0
r_1218	L-threonine transport	Seq_1249 or Seq_1764 or Seq_21 or Seq_3911 or Seq_4278 or Seq_4658 or CIC11T00000001530	H+[e] + L-threonine[e] <=> H+[c] + L-threonine[c]	0	0
r_1219	L-tryptophan transport	Seq_1249 or Seq_1764 or Seq_21 or Seq_3911 or Seq_4278 or Seq_4658 or CIC11T00000001530	H+[e] + L-tryptophan[e] <=> H+[c] + L-tryptophan[c]	0	0
r_1221	L-tyrosine transport	Seq_4411	H+[v] + L-tyrosine[c] => H+[c] + L-tyrosine[v]	0	0
r_1222	L-tyrosine transport	Seq_761	H+[v] + L-tyrosine[v] => H+[c] + L-tyrosine[c]	0	0
r_1223	L-tyrosine transport	Seq_1249 or Seq_1764 or Seq_21 or Seq_3911 or Seq_4278 or Seq_4658 or CIC11T00000001530	H+[e] + L-tyrosine[e] <=> H+[c] + L-tyrosine[c]	0	0
r_1224	L-valine transport	Seq_1249 or Seq_1764 or Seq_21 or Seq_3911 or Seq_4278 or Seq_4658 or CIC11T00000001530	H+[e] + L-valine[e] <=> H+[c] + L-valine[c]	0	0
r_1225	lanosterol transport	Seq_1939 or Seq_2121 or Seq_2362 or Seq_2987	lanosterol[e] <=> lanosterol[c]	0	0
r_1226	malate transport	Seq_4879	(S)-malate[c] + phosphate[m] => (S)-malate[m] + phosphate[c]	0	0
r_1227	maltose transport	Seq_3380 or Seq_4945	H+[e] + maltose[e] => H+[c] + maltose[c]	0	0
r_1228	N,N'-diformyldityrosine transport	Seq_677	N,N'-diformyldityrosine[c] => N,N'-diformyldityrosine[e]	0	0
r_1229	NAD transport	Seq_5016	NAD[c] => NAD[m]	0	0
r_1230	NAD transport	Seq_5016	dAMP[m] + NAD[c] => dAMP[c] + NAD[m]	0	0
r_1231	NAD transport	Seq_5016	AMP[m] + NAD[c] => AMP[c] + NAD[m]	0	0
r_1232	NAD transport	Seq_5016	dGMP[m] + NAD[c] => dGMP[c] + NAD[m]	0	0
r_1235	nicotinate transport	Seq_2484 or Seq_278 or Seq_4549 or Seq_5425 or Seq_786	nicotinate[e] <=> nicotinate[c]	0	0
r_1236	octadecanoate (n-C18:0) transport	Seq_200 and Seq_3237	stearate[c] <=> stearate[p]	0	0
r_1237	ornithine transport	Seq_2802	H+[c] + ornithine[m] => H+[m] + ornithine[c]	0.0205794	0.0419214
r_1238	orntithine transport	Seq_1249 or Seq_1764 or Seq_21 or Seq_2822 or Seq_3911 or Seq_4278 or Seq_4658 or CIC11T00000001530	H+[e] + ornithine[e] <=> H+[c] + ornithine[c]	0	0
r_1239	oxaloacetate transport	Seq_4315	H+[c] + oxaloacetate[c] => H+[m] + oxaloacetate[m]	0	0
r_1241	pantothenate transport	Seq_2357 or Seq_3539	(R)-pantothenate[e] + H+[e] <=> (R)-pantothenate[c] + H+[c]	0	0
r_1242	pentaprenyl diphosphate transport		pentaprenyl diphosphate[c] <=> pentaprenyl diphosphate[m]	0	0
r_1243	phenethyl acetate transport		phenethyl acetate[c] => phenethyl acetate[e]	0	0
r_1244	phosphate transport	Seq_2258 or Seq_3831 or Seq_4525 or Seq_4851	H+[e] + phosphate[e] <=> H+[c] + phosphate[c]	1.87566	1.72049
r_1245	phosphate transport	Seq_348 or Seq_191	H+[c] + phosphate[c] => H+[m] + phosphate[m]	9.91564	16.4066
r_1249	potassium transport	Seq_1277 or Seq_4504	H+[e] + potassium[e] <=> H+[c] + potassium[c]	0.00042502	0.000865791
r_1250	putrescine excretion	Seq_3680	putrescine[c] => putrescine[e]	0	0
r_1251	putrescine transport	Seq_1077 or Seq_3882 or Seq_932	H+[c] + putrescine[e] <=> H+[e] + putrescine[c]	0	0
r_1252	putrescine transport	Seq_1077 or Seq_3882 or Seq_932	H+[v] + putrescine[c] <=> H+[c] + putrescine[v]	0	0
r_1253	pyridoxine symport	Seq_1825	H+[e] + pyridoxine[e] <=> H+[c] + pyridoxine[c]	0	0
r_1254	pyruvate transport	Seq_2449 or Seq_325	H+[e] + pyruvate[e] <=> H+[c] + pyruvate[c]	0	0
r_1255	S-adenosyl-L-methionine transport	Seq_1249 or Seq_1764 or Seq_21 or Seq_3911 or Seq_4278 or Seq_4658 or CIC11T00000001530	H+[e] + S-adenosyl-L-methionine[e] => H+[c] + S-adenosyl-L-methionine[c]	0	0
r_1256	S-adenosyl-L-methionine transport	Seq_1655	S-adenosyl-L-methionine[c] <=> S-adenosyl-L-methionine[m]	0	0
r_1257	S-methylmethionine permease	Seq_1249 or Seq_1764 or Seq_21 or Seq_3911 or Seq_4278 or Seq_4658 or CIC11T00000001530	H+[e] + S-methyl-L-methionine[e] => H+[c] + S-methyl-L-methionine[c]	0	0
r_1258	sodium proton antiporter	Seq_1277 or Seq_5072	H+[e] + sodium[c] <=> H+[c] + sodium[e]	-0.000464829	-0.000946884
r_1259	spermidine excretion	Seq_3680	spermidine[c] => spermidine[e]	0	0
r_1260	spermidine transport	Seq_1077 or Seq_1249 or Seq_127 or Seq_1475 or Seq_1600 or Seq_1676 or Seq_1764 or Seq_21 or Seq_2532 or Seq_3882 or Seq_3911 or Seq_4278 or Seq_4658 or Seq_517 or Seq_932 or CIC11T00000001530	H+[c] + spermidine[e] <=> H+[e] + spermidine[c]	0	0
r_1261	spermidine transport	Seq_1077 or Seq_3882 or Seq_932	H+[v] + spermidine[c] <=> H+[c] + spermidine[v]	0	0
r_1262	spermine transport	Seq_1077 or Seq_3506 or Seq_3882 or Seq_932	H+[c] + spermine[e] <=> H+[e] + spermine[c]	0	0
r_1263	spermine transport	Seq_1077 or Seq_3506 or Seq_3882 or Seq_932	H+[v] + spermine[c] <=> H+[c] + spermine[v]	0	0
r_1264	succinate transport	Seq_4879	phosphate[m] + succinate[c] => phosphate[c] + succinate[m]	0	0
r_1265	succinate-fumarate transport	Seq_4706	fumarate[m] + succinate[c] => fumarate[c] + succinate[m]	0	0
r_1266	sulfate uniport	Seq_1602	sulphate[e] => sulphate[c]	0.00967959	0.0197179
r_1267	sulfite transport	Seq_1209	sulphite[c] => sulphite[e]	0	0
r_1268	taurine transport		taurine[c] <=> taurine[e]	0	0
r_1269	thiamine diphosphate transport	Seq_741	TDP[c] => TDP[m]	0	0
r_1270	thiamine transport	Seq_2102 or Seq_3412 or Seq_3919	H+[e] + thiamine[e] => H+[c] + thiamine[c]	0	0
r_1271	UDPgalactose transport	Seq_1064	UDP-D-galactose[c] => UDP-D-galactose[g]	0	0
r_1272	uracil transport	Seq_1897 or Seq_2089	H+[e] + uracil[e] => H+[c] + uracil[c]	0	0
r_1273	urea transport	Seq_1676	2 H+[e] + urea[e] <=> 2 H+[c] + urea[c]	0	0
r_1274	uridine transport	Seq_1897 or Seq_2089	H+[e] + uridine[e] => H+[c] + uridine[c]	0	0
r_1275	UTP transport	Seq_1339	FMN[m] + H+[c] + UMP[m] + UTP[c] => FMN[c] + H+[m] + UMP[c] + UTP[m]	0	0
r_1276	UTP/UMP antiport	Seq_1339	2 H+[c] + UMP[m] + UTP[c] => 2 H+[m] + UMP[c] + UTP[m]	0	0
r_1277	water diffusion	Seq_2010	H2O[e] <=> H2O[c]	-4.17073	-6.22348
r_1278	zymosterol transport	Seq_1939 or Seq_2121 or Seq_2362 or Seq_2987	zymosterol[e] <=> zymosterol[ce]	0	0
r_1657	arginine transport	Seq_4317	H+[c] + L-arginine[c] => H+[m] + L-arginine[m]	0	0
r_2034	pyruvate transport	Seq_3401 and Seq_5187	H+[c] + pyruvate[c] => H+[m] + pyruvate[m]	0.147744	0.300963
r_2079	trehalose transporter	Seq_3380 or Seq_4945	H+[c] + trehalose[c] <=> H+[e] + trehalose[e]	0	0
r_2132	oxoglutarate/malate exchange	Seq_4856	(S)-malate[c] + 2-oxoglutarate[m] => (S)-malate[m] + 2-oxoglutarate[c]	0.150945	0.307485
r_2219	fatty acyl-CoA transport via ABC system (C12:0)	Seq_200 and Seq_3237	ATP[c] + H2O[c] + lauroyl-CoA[c] => ADP[c] + H+[c] + lauroyl-CoA[p] + phosphate[c]	0	0
r_2220	fatty acyl-CoA transport via ABC system (C14:0)	Seq_200 and Seq_3237	ATP[c] + H2O[c] + myristoyl-CoA[c] => ADP[c] + H+[c] + myristoyl-CoA[p] + phosphate[c]	0	0
r_2221	fatty acyl-CoA transport via ABC system (C16:0)	Seq_200 and Seq_3237	ATP[c] + H2O[c] + palmitoyl-CoA[c] => ADP[c] + H+[c] + palmitoyl-CoA[p] + phosphate[c]	0	0
r_2222	fatty acyl-CoA transport via ABC system (C16:1)	Seq_200 and Seq_3237	ATP[c] + H2O[c] + palmitoleoyl-CoA(4-)[c] => ADP[c] + H+[c] + phosphate[c] + palmitoleoyl-CoA(4-)[p]	0	0
r_2223	fatty acyl-CoA transport via ABC system (C18:0)	Seq_200 and Seq_3237	ATP[c] + H2O[c] + stearoyl-CoA[c] => ADP[c] + H+[c] + phosphate[c] + stearoyl-CoA[p]	0	0
r_2224	fatty acyl-CoA transport via ABC system (C18:1)	Seq_200 and Seq_3237	ATP[c] + H2O[c] + oleoyl-CoA[c] => ADP[c] + H+[c] + oleoyl-CoA[p] + phosphate[c]	0	0
r_2225	fatty acyl-CoA transport via ABC system (C20:0)	Seq_200 and Seq_3237	ATP[c] + H2O[c] + icosanoyl-CoA[c] => ADP[c] + H+[c] + phosphate[c] + icosanoyl-CoA[p]	0	0
r_2226	fatty acyl-CoA transport via ABC system (C22:0)	Seq_200 and Seq_3237	ATP[c] + H2O[c] + docosanoyl-CoA[c] => ADP[c] + H+[c] + phosphate[c] + docosanoyl-CoA[p]	0	0
r_2227	fatty acyl-CoA transport via ABC system (C24:0)	Seq_200 and Seq_3237	ATP[c] + H2O[c] + tetracosanoyl-CoA[c] => ADP[c] + H+[c] + phosphate[c] + tetracosanoyl-CoA[p]	0	0
r_2228	fatty acyl-CoA transport via ABC system (C26:0)	Seq_200 and Seq_3237	ATP[c] + H2O[c] + hexacosanoyl-CoA[c] => ADP[c] + H+[c] + hexacosanoyl-CoA[p] + phosphate[c]	0	0
r_3348	inositolphosphotransferase (PI (1-16:0, 2-16:1) MIPC-A (C24))	Seq_5370	mannosylinositol phosphorylceramide A (C24)[g] + 1-phosphatidyl-1D-myo-inositol (1-16:0, 2-16:1)[gm] => inositol phosphomannosylinositol phosphoceramide A (C24)[g] + diglyceride (1-16:0, 2-16:1)[gm]	0	0
r_3349	inositolphosphotransferase (PI (1-16:1, 2-16:1) MIPC-A (C24))	Seq_5370	mannosylinositol phosphorylceramide A (C24)[g] + 1-phosphatidyl-1D-myo-inositol (1-16:1, 2-16:1)[gm] => inositol phosphomannosylinositol phosphoceramide A (C24)[g] + diglyceride (1-16:1, 2-16:1)[gm]	0	0
r_3350	inositolphosphotransferase (PI (1-18:0, 2-16:1) MIPC-A (C24))	Seq_5370	mannosylinositol phosphorylceramide A (C24)[g] + 1-phosphatidyl-1D-myo-inositol (1-18:0, 2-16:1)[gm] => inositol phosphomannosylinositol phosphoceramide A (C24)[g] + diglyceride (1-18:0, 2-16:1)[gm]	0	0
r_3351	inositolphosphotransferase (PI (1-18:1, 2-16:1) MIPC-A (C24))	Seq_5370	mannosylinositol phosphorylceramide A (C24)[g] + 1-phosphatidyl-1D-myo-inositol (1-18:1, 2-16:1)[gm] => inositol phosphomannosylinositol phosphoceramide A (C24)[g] + diglyceride (1-18:1, 2-16:1)[gm]	0	0
r_3352	inositolphosphotransferase (PI (1-16:0, 2-18:1) MIPC-A (C24))	Seq_5370	mannosylinositol phosphorylceramide A (C24)[g] + 1-phosphatidyl-1D-myo-inositol (1-16:0, 2-18:1)[gm] => inositol phosphomannosylinositol phosphoceramide A (C24)[g] + diglyceride (1-16:0, 2-18:1)[gm]	0	0
r_3353	inositolphosphotransferase (PI (1-16:1, 2-18:1) MIPC-A (C24))	Seq_5370	mannosylinositol phosphorylceramide A (C24)[g] + 1-phosphatidyl-1D-myo-inositol (1-16:1, 2-18:1)[gm] => inositol phosphomannosylinositol phosphoceramide A (C24)[g] + diglyceride (1-16:1, 2-18:1)[gm]	0	0
r_3354	inositolphosphotransferase (PI (1-18:0, 2-18:1) MIPC-A (C24))	Seq_5370	mannosylinositol phosphorylceramide A (C24)[g] + 1-phosphatidyl-1D-myo-inositol (1-18:0, 2-18:1)[gm] => inositol phosphomannosylinositol phosphoceramide A (C24)[g] + diglyceride (1-18:0, 2-18:1)[gm]	0	0
r_3355	inositolphosphotransferase (PI (1-18:1, 2-18:1) MIPC-A (C24))	Seq_5370	mannosylinositol phosphorylceramide A (C24)[g] + 1-phosphatidyl-1D-myo-inositol (1-18:1, 2-18:1)[gm] => inositol phosphomannosylinositol phosphoceramide A (C24)[g] + diglyceride (1-18:1, 2-18:1)[gm]	0	0
r_3356	inositolphosphotransferase (PI (1-16:0, 2-16:1) MIPC-A (C26))	Seq_5370	mannosylinositol phosphorylceramide A (C26)[g] + 1-phosphatidyl-1D-myo-inositol (1-16:0, 2-16:1)[gm] => inositol phosphomannosylinositol phosphoceramide A (C26)[g] + diglyceride (1-16:0, 2-16:1)[gm]	0	0
r_3357	inositolphosphotransferase (PI (1-16:1, 2-16:1) MIPC-A (C26))	Seq_5370	mannosylinositol phosphorylceramide A (C26)[g] + 1-phosphatidyl-1D-myo-inositol (1-16:1, 2-16:1)[gm] => inositol phosphomannosylinositol phosphoceramide A (C26)[g] + diglyceride (1-16:1, 2-16:1)[gm]	0	0
r_3358	inositolphosphotransferase (PI (1-18:0, 2-16:1) MIPC-A (C26))	Seq_5370	mannosylinositol phosphorylceramide A (C26)[g] + 1-phosphatidyl-1D-myo-inositol (1-18:0, 2-16:1)[gm] => inositol phosphomannosylinositol phosphoceramide A (C26)[g] + diglyceride (1-18:0, 2-16:1)[gm]	0	0
r_3359	inositolphosphotransferase (PI (1-18:1, 2-16:1) MIPC-A (C26))	Seq_5370	mannosylinositol phosphorylceramide A (C26)[g] + 1-phosphatidyl-1D-myo-inositol (1-18:1, 2-16:1)[gm] => inositol phosphomannosylinositol phosphoceramide A (C26)[g] + diglyceride (1-18:1, 2-16:1)[gm]	0	0
r_3360	inositolphosphotransferase (PI (1-16:0, 2-18:1) MIPC-A (C26))	Seq_5370	mannosylinositol phosphorylceramide A (C26)[g] + 1-phosphatidyl-1D-myo-inositol (1-16:0, 2-18:1)[gm] => inositol phosphomannosylinositol phosphoceramide A (C26)[g] + diglyceride (1-16:0, 2-18:1)[gm]	0	0
r_3361	inositolphosphotransferase (PI (1-16:1, 2-18:1) MIPC-A (C26))	Seq_5370	mannosylinositol phosphorylceramide A (C26)[g] + 1-phosphatidyl-1D-myo-inositol (1-16:1, 2-18:1)[gm] => inositol phosphomannosylinositol phosphoceramide A (C26)[g] + diglyceride (1-16:1, 2-18:1)[gm]	0	0
r_3362	inositolphosphotransferase (PI (1-18:0, 2-18:1) MIPC-A (C26))	Seq_5370	mannosylinositol phosphorylceramide A (C26)[g] + 1-phosphatidyl-1D-myo-inositol (1-18:0, 2-18:1)[gm] => inositol phosphomannosylinositol phosphoceramide A (C26)[g] + diglyceride (1-18:0, 2-18:1)[gm]	0	0
r_3363	inositolphosphotransferase (PI (1-18:1, 2-18:1) MIPC-A (C26))	Seq_5370	mannosylinositol phosphorylceramide A (C26)[g] + 1-phosphatidyl-1D-myo-inositol (1-18:1, 2-18:1)[gm] => inositol phosphomannosylinositol phosphoceramide A (C26)[g] + diglyceride (1-18:1, 2-18:1)[gm]	0	0
r_3364	inositolphosphotransferase (PI (1-16:0, 2-16:1) MIPC-B' (C24))	Seq_5370	mannosylinositol phosphorylceramide B' (C24)[g] + 1-phosphatidyl-1D-myo-inositol (1-16:0, 2-16:1)[gm] => inositol phosphomannosylinositol phosphoceramide B' (C24)[g] + diglyceride (1-16:0, 2-16:1)[gm]	0	0
r_3365	inositolphosphotransferase (PI (1-16:1, 2-16:1) MIPC-B' (C24))	Seq_5370	mannosylinositol phosphorylceramide B' (C24)[g] + 1-phosphatidyl-1D-myo-inositol (1-16:1, 2-16:1)[gm] => inositol phosphomannosylinositol phosphoceramide B' (C24)[g] + diglyceride (1-16:1, 2-16:1)[gm]	0	0
r_3366	inositolphosphotransferase (PI (1-18:0, 2-16:1) MIPC-B' (C24))	Seq_5370	mannosylinositol phosphorylceramide B' (C24)[g] + 1-phosphatidyl-1D-myo-inositol (1-18:0, 2-16:1)[gm] => inositol phosphomannosylinositol phosphoceramide B' (C24)[g] + diglyceride (1-18:0, 2-16:1)[gm]	0	0
r_3367	inositolphosphotransferase (PI (1-18:1, 2-16:1) MIPC-B' (C24))	Seq_5370	mannosylinositol phosphorylceramide B' (C24)[g] + 1-phosphatidyl-1D-myo-inositol (1-18:1, 2-16:1)[gm] => inositol phosphomannosylinositol phosphoceramide B' (C24)[g] + diglyceride (1-18:1, 2-16:1)[gm]	0	0
r_3368	inositolphosphotransferase (PI (1-16:0, 2-18:1) MIPC-B' (C24))	Seq_5370	mannosylinositol phosphorylceramide B' (C24)[g] + 1-phosphatidyl-1D-myo-inositol (1-16:0, 2-18:1)[gm] => inositol phosphomannosylinositol phosphoceramide B' (C24)[g] + diglyceride (1-16:0, 2-18:1)[gm]	0	0
r_3369	inositolphosphotransferase (PI (1-16:1, 2-18:1) MIPC-B' (C24))	Seq_5370	mannosylinositol phosphorylceramide B' (C24)[g] + 1-phosphatidyl-1D-myo-inositol (1-16:1, 2-18:1)[gm] => inositol phosphomannosylinositol phosphoceramide B' (C24)[g] + diglyceride (1-16:1, 2-18:1)[gm]	0	0
r_3370	inositolphosphotransferase (PI (1-18:0, 2-18:1) MIPC-B' (C24))	Seq_5370	mannosylinositol phosphorylceramide B' (C24)[g] + 1-phosphatidyl-1D-myo-inositol (1-18:0, 2-18:1)[gm] => inositol phosphomannosylinositol phosphoceramide B' (C24)[g] + diglyceride (1-18:0, 2-18:1)[gm]	0	0
r_3371	inositolphosphotransferase (PI (1-18:1, 2-18:1) MIPC-B' (C24))	Seq_5370	mannosylinositol phosphorylceramide B' (C24)[g] + 1-phosphatidyl-1D-myo-inositol (1-18:1, 2-18:1)[gm] => inositol phosphomannosylinositol phosphoceramide B' (C24)[g] + diglyceride (1-18:1, 2-18:1)[gm]	0	0
r_3372	inositolphosphotransferase (PI (1-16:0, 2-16:1) MIPC-B' (C26))	Seq_5370	mannosylinositol phosphorylceramide B' (C26)[g] + 1-phosphatidyl-1D-myo-inositol (1-16:0, 2-16:1)[gm] => inositol phosphomannosylinositol phosphoceramide B' (C26)[g] + diglyceride (1-16:0, 2-16:1)[gm]	0	0
r_3373	inositolphosphotransferase (PI (1-16:1, 2-16:1) MIPC-B' (C26))	Seq_5370	mannosylinositol phosphorylceramide B' (C26)[g] + 1-phosphatidyl-1D-myo-inositol (1-16:1, 2-16:1)[gm] => inositol phosphomannosylinositol phosphoceramide B' (C26)[g] + diglyceride (1-16:1, 2-16:1)[gm]	0	0
r_3374	inositolphosphotransferase (PI (1-18:0, 2-16:1) MIPC-B' (C26))	Seq_5370	mannosylinositol phosphorylceramide B' (C26)[g] + 1-phosphatidyl-1D-myo-inositol (1-18:0, 2-16:1)[gm] => inositol phosphomannosylinositol phosphoceramide B' (C26)[g] + diglyceride (1-18:0, 2-16:1)[gm]	0	0
r_3375	inositolphosphotransferase (PI (1-18:1, 2-16:1) MIPC-B' (C26))	Seq_5370	mannosylinositol phosphorylceramide B' (C26)[g] + 1-phosphatidyl-1D-myo-inositol (1-18:1, 2-16:1)[gm] => inositol phosphomannosylinositol phosphoceramide B' (C26)[g] + diglyceride (1-18:1, 2-16:1)[gm]	0	0
r_3376	inositolphosphotransferase (PI (1-16:0, 2-18:1) MIPC-B' (C26))	Seq_5370	mannosylinositol phosphorylceramide B' (C26)[g] + 1-phosphatidyl-1D-myo-inositol (1-16:0, 2-18:1)[gm] => inositol phosphomannosylinositol phosphoceramide B' (C26)[g] + diglyceride (1-16:0, 2-18:1)[gm]	0	0
r_3377	inositolphosphotransferase (PI (1-16:1, 2-18:1) MIPC-B' (C26))	Seq_5370	mannosylinositol phosphorylceramide B' (C26)[g] + 1-phosphatidyl-1D-myo-inositol (1-16:1, 2-18:1)[gm] => inositol phosphomannosylinositol phosphoceramide B' (C26)[g] + diglyceride (1-16:1, 2-18:1)[gm]	0	0
r_3378	inositolphosphotransferase (PI (1-18:0, 2-18:1) MIPC-B' (C26))	Seq_5370	mannosylinositol phosphorylceramide B' (C26)[g] + 1-phosphatidyl-1D-myo-inositol (1-18:0, 2-18:1)[gm] => inositol phosphomannosylinositol phosphoceramide B' (C26)[g] + diglyceride (1-18:0, 2-18:1)[gm]	0	0
r_3379	inositolphosphotransferase (PI (1-18:1, 2-18:1) MIPC-B' (C26))	Seq_5370	mannosylinositol phosphorylceramide B' (C26)[g] + 1-phosphatidyl-1D-myo-inositol (1-18:1, 2-18:1)[gm] => inositol phosphomannosylinositol phosphoceramide B' (C26)[g] + diglyceride (1-18:1, 2-18:1)[gm]	0	0
r_3380	inositolphosphotransferase (PI (1-16:0, 2-16:1) MIPC-B (C24))	Seq_5370	mannosylinositol phosphorylceramide B (C24)[g] + 1-phosphatidyl-1D-myo-inositol (1-16:0, 2-16:1)[gm] => inositol phosphomannosylinositol phosphoceramide B (C24)[g] + diglyceride (1-16:0, 2-16:1)[gm]	0	0
r_3381	inositolphosphotransferase (PI (1-16:1, 2-16:1) MIPC-B (C24))	Seq_5370	mannosylinositol phosphorylceramide B (C24)[g] + 1-phosphatidyl-1D-myo-inositol (1-16:1, 2-16:1)[gm] => inositol phosphomannosylinositol phosphoceramide B (C24)[g] + diglyceride (1-16:1, 2-16:1)[gm]	0	0
r_3382	inositolphosphotransferase (PI (1-18:0, 2-16:1) MIPC-B (C24))	Seq_5370	mannosylinositol phosphorylceramide B (C24)[g] + 1-phosphatidyl-1D-myo-inositol (1-18:0, 2-16:1)[gm] => inositol phosphomannosylinositol phosphoceramide B (C24)[g] + diglyceride (1-18:0, 2-16:1)[gm]	0	0
r_3383	inositolphosphotransferase (PI (1-18:1, 2-16:1) MIPC-B (C24))	Seq_5370	mannosylinositol phosphorylceramide B (C24)[g] + 1-phosphatidyl-1D-myo-inositol (1-18:1, 2-16:1)[gm] => inositol phosphomannosylinositol phosphoceramide B (C24)[g] + diglyceride (1-18:1, 2-16:1)[gm]	0	0
r_3384	inositolphosphotransferase (PI (1-16:0, 2-18:1) MIPC-B (C24))	Seq_5370	mannosylinositol phosphorylceramide B (C24)[g] + 1-phosphatidyl-1D-myo-inositol (1-16:0, 2-18:1)[gm] => inositol phosphomannosylinositol phosphoceramide B (C24)[g] + diglyceride (1-16:0, 2-18:1)[gm]	0	0
r_3385	inositolphosphotransferase (PI (1-16:1, 2-18:1) MIPC-B (C24))	Seq_5370	mannosylinositol phosphorylceramide B (C24)[g] + 1-phosphatidyl-1D-myo-inositol (1-16:1, 2-18:1)[gm] => inositol phosphomannosylinositol phosphoceramide B (C24)[g] + diglyceride (1-16:1, 2-18:1)[gm]	0	0
r_3386	inositolphosphotransferase (PI (1-18:0, 2-18:1) MIPC-B (C24))	Seq_5370	mannosylinositol phosphorylceramide B (C24)[g] + 1-phosphatidyl-1D-myo-inositol (1-18:0, 2-18:1)[gm] => inositol phosphomannosylinositol phosphoceramide B (C24)[g] + diglyceride (1-18:0, 2-18:1)[gm]	0	0
r_3387	inositolphosphotransferase (PI (1-18:1, 2-18:1) MIPC-B (C24))	Seq_5370	mannosylinositol phosphorylceramide B (C24)[g] + 1-phosphatidyl-1D-myo-inositol (1-18:1, 2-18:1)[gm] => inositol phosphomannosylinositol phosphoceramide B (C24)[g] + diglyceride (1-18:1, 2-18:1)[gm]	0	0
r_3388	inositolphosphotransferase (PI (1-16:0, 2-16:1) MIPC-B (C26))	Seq_5370	mannosylinositol phosphorylceramide B (C26)[g] + 1-phosphatidyl-1D-myo-inositol (1-16:0, 2-16:1)[gm] => inositol phosphomannosylinositol phosphoceramide B (C26)[g] + diglyceride (1-16:0, 2-16:1)[gm]	0	0
r_3389	inositolphosphotransferase (PI (1-16:1, 2-16:1) MIPC-B (C26))	Seq_5370	mannosylinositol phosphorylceramide B (C26)[g] + 1-phosphatidyl-1D-myo-inositol (1-16:1, 2-16:1)[gm] => inositol phosphomannosylinositol phosphoceramide B (C26)[g] + diglyceride (1-16:1, 2-16:1)[gm]	0	0
r_3390	inositolphosphotransferase (PI (1-18:0, 2-16:1) MIPC-B (C26))	Seq_5370	mannosylinositol phosphorylceramide B (C26)[g] + 1-phosphatidyl-1D-myo-inositol (1-18:0, 2-16:1)[gm] => inositol phosphomannosylinositol phosphoceramide B (C26)[g] + diglyceride (1-18:0, 2-16:1)[gm]	0	0
r_3391	inositolphosphotransferase (PI (1-18:1, 2-16:1) MIPC-B (C26))	Seq_5370	mannosylinositol phosphorylceramide B (C26)[g] + 1-phosphatidyl-1D-myo-inositol (1-18:1, 2-16:1)[gm] => inositol phosphomannosylinositol phosphoceramide B (C26)[g] + diglyceride (1-18:1, 2-16:1)[gm]	0	0
r_3392	inositolphosphotransferase (PI (1-16:0, 2-18:1) MIPC-B (C26))	Seq_5370	mannosylinositol phosphorylceramide B (C26)[g] + 1-phosphatidyl-1D-myo-inositol (1-16:0, 2-18:1)[gm] => inositol phosphomannosylinositol phosphoceramide B (C26)[g] + diglyceride (1-16:0, 2-18:1)[gm]	0	0
r_3393	inositolphosphotransferase (PI (1-16:1, 2-18:1) MIPC-B (C26))	Seq_5370	mannosylinositol phosphorylceramide B (C26)[g] + 1-phosphatidyl-1D-myo-inositol (1-16:1, 2-18:1)[gm] => inositol phosphomannosylinositol phosphoceramide B (C26)[g] + diglyceride (1-16:1, 2-18:1)[gm]	0	0
r_3394	inositolphosphotransferase (PI (1-18:0, 2-18:1) MIPC-B (C26))	Seq_5370	mannosylinositol phosphorylceramide B (C26)[g] + 1-phosphatidyl-1D-myo-inositol (1-18:0, 2-18:1)[gm] => inositol phosphomannosylinositol phosphoceramide B (C26)[g] + diglyceride (1-18:0, 2-18:1)[gm]	0	0
r_3395	inositolphosphotransferase (PI (1-18:1, 2-18:1) MIPC-B (C26))	Seq_5370	mannosylinositol phosphorylceramide B (C26)[g] + 1-phosphatidyl-1D-myo-inositol (1-18:1, 2-18:1)[gm] => inositol phosphomannosylinositol phosphoceramide B (C26)[g] + diglyceride (1-18:1, 2-18:1)[gm]	0	0
r_3396	inositolphosphotransferase (PI (1-16:0, 2-16:1) MIPC-C (C24))	Seq_5370	mannosylinositol phosphorylceramide C (C24)[g] + 1-phosphatidyl-1D-myo-inositol (1-16:0, 2-16:1)[gm] => inositol phosphomannosylinositol phosphoceramide C (C24)[g] + diglyceride (1-16:0, 2-16:1)[gm]	0	0
r_3397	inositolphosphotransferase (PI (1-16:1, 2-16:1) MIPC-C (C24))	Seq_5370	mannosylinositol phosphorylceramide C (C24)[g] + 1-phosphatidyl-1D-myo-inositol (1-16:1, 2-16:1)[gm] => inositol phosphomannosylinositol phosphoceramide C (C24)[g] + diglyceride (1-16:1, 2-16:1)[gm]	0	0
r_3398	inositolphosphotransferase (PI (1-18:0, 2-16:1) MIPC-C (C24))	Seq_5370	mannosylinositol phosphorylceramide C (C24)[g] + 1-phosphatidyl-1D-myo-inositol (1-18:0, 2-16:1)[gm] => inositol phosphomannosylinositol phosphoceramide C (C24)[g] + diglyceride (1-18:0, 2-16:1)[gm]	0	0
r_3399	inositolphosphotransferase (PI (1-18:1, 2-16:1) MIPC-C (C24))	Seq_5370	mannosylinositol phosphorylceramide C (C24)[g] + 1-phosphatidyl-1D-myo-inositol (1-18:1, 2-16:1)[gm] => inositol phosphomannosylinositol phosphoceramide C (C24)[g] + diglyceride (1-18:1, 2-16:1)[gm]	0	0
r_3400	inositolphosphotransferase (PI (1-16:0, 2-18:1) MIPC-C (C24))	Seq_5370	mannosylinositol phosphorylceramide C (C24)[g] + 1-phosphatidyl-1D-myo-inositol (1-16:0, 2-18:1)[gm] => inositol phosphomannosylinositol phosphoceramide C (C24)[g] + diglyceride (1-16:0, 2-18:1)[gm]	0	0
r_3401	inositolphosphotransferase (PI (1-16:1, 2-18:1) MIPC-C (C24))	Seq_5370	mannosylinositol phosphorylceramide C (C24)[g] + 1-phosphatidyl-1D-myo-inositol (1-16:1, 2-18:1)[gm] => inositol phosphomannosylinositol phosphoceramide C (C24)[g] + diglyceride (1-16:1, 2-18:1)[gm]	0	0
r_3402	inositolphosphotransferase (PI (1-18:0, 2-18:1) MIPC-C (C24))	Seq_5370	mannosylinositol phosphorylceramide C (C24)[g] + 1-phosphatidyl-1D-myo-inositol (1-18:0, 2-18:1)[gm] => inositol phosphomannosylinositol phosphoceramide C (C24)[g] + diglyceride (1-18:0, 2-18:1)[gm]	0	0
r_3403	inositolphosphotransferase (PI (1-18:1, 2-18:1) MIPC-C (C24))	Seq_5370	mannosylinositol phosphorylceramide C (C24)[g] + 1-phosphatidyl-1D-myo-inositol (1-18:1, 2-18:1)[gm] => inositol phosphomannosylinositol phosphoceramide C (C24)[g] + diglyceride (1-18:1, 2-18:1)[gm]	0	0
r_3404	inositolphosphotransferase (PI (1-16:0, 2-16:1) MIPC-C (C26))	Seq_5370	mannosylinositol phosphorylceramide C (C26)[g] + 1-phosphatidyl-1D-myo-inositol (1-16:0, 2-16:1)[gm] => inositol phosphomannosylinositol phosphoceramide C (C26)[g] + diglyceride (1-16:0, 2-16:1)[gm]	0	0
r_3405	inositolphosphotransferase (PI (1-16:1, 2-16:1) MIPC-C (C26))	Seq_5370	mannosylinositol phosphorylceramide C (C26)[g] + 1-phosphatidyl-1D-myo-inositol (1-16:1, 2-16:1)[gm] => inositol phosphomannosylinositol phosphoceramide C (C26)[g] + diglyceride (1-16:1, 2-16:1)[gm]	0	0
r_3406	inositolphosphotransferase (PI (1-18:0, 2-16:1) MIPC-C (C26))	Seq_5370	mannosylinositol phosphorylceramide C (C26)[g] + 1-phosphatidyl-1D-myo-inositol (1-18:0, 2-16:1)[gm] => inositol phosphomannosylinositol phosphoceramide C (C26)[g] + diglyceride (1-18:0, 2-16:1)[gm]	0	0
r_3407	inositolphosphotransferase (PI (1-18:1, 2-16:1) MIPC-C (C26))	Seq_5370	mannosylinositol phosphorylceramide C (C26)[g] + 1-phosphatidyl-1D-myo-inositol (1-18:1, 2-16:1)[gm] => inositol phosphomannosylinositol phosphoceramide C (C26)[g] + diglyceride (1-18:1, 2-16:1)[gm]	0	0
r_3408	inositolphosphotransferase (PI (1-16:0, 2-18:1) MIPC-C (C26))	Seq_5370	mannosylinositol phosphorylceramide C (C26)[g] + 1-phosphatidyl-1D-myo-inositol (1-16:0, 2-18:1)[gm] => inositol phosphomannosylinositol phosphoceramide C (C26)[g] + diglyceride (1-16:0, 2-18:1)[gm]	0	0
r_3409	inositolphosphotransferase (PI (1-16:1, 2-18:1) MIPC-C (C26))	Seq_5370	mannosylinositol phosphorylceramide C (C26)[g] + 1-phosphatidyl-1D-myo-inositol (1-16:1, 2-18:1)[gm] => inositol phosphomannosylinositol phosphoceramide C (C26)[g] + diglyceride (1-16:1, 2-18:1)[gm]	0	0
r_3410	inositolphosphotransferase (PI (1-18:0, 2-18:1) MIPC-C (C26))	Seq_5370	mannosylinositol phosphorylceramide C (C26)[g] + 1-phosphatidyl-1D-myo-inositol (1-18:0, 2-18:1)[gm] => inositol phosphomannosylinositol phosphoceramide C (C26)[g] + diglyceride (1-18:0, 2-18:1)[gm]	0	0
r_3411	inositolphosphotransferase (PI (1-18:1, 2-18:1) MIPC-C (C26))	Seq_5370	mannosylinositol phosphorylceramide C (C26)[g] + 1-phosphatidyl-1D-myo-inositol (1-18:1, 2-18:1)[gm] => inositol phosphomannosylinositol phosphoceramide C (C26)[g] + diglyceride (1-18:1, 2-18:1)[gm]	0	0
r_3412	inositolphosphotransferase (PI (1-16:0, 2-16:1) MIPC-D (C24))	Seq_5370	mannosylinositol phosphorylceramide D (C24)[g] + 1-phosphatidyl-1D-myo-inositol (1-16:0, 2-16:1)[gm] => inositol phosphomannosylinositol phosphoceramide D (C24)[g] + diglyceride (1-16:0, 2-16:1)[gm]	0	0
r_3413	inositolphosphotransferase (PI (1-16:1, 2-16:1) MIPC-D (C24))	Seq_5370	mannosylinositol phosphorylceramide D (C24)[g] + 1-phosphatidyl-1D-myo-inositol (1-16:1, 2-16:1)[gm] => inositol phosphomannosylinositol phosphoceramide D (C24)[g] + diglyceride (1-16:1, 2-16:1)[gm]	0	0
r_3414	inositolphosphotransferase (PI (1-18:0, 2-16:1) MIPC-D (C24))	Seq_5370	mannosylinositol phosphorylceramide D (C24)[g] + 1-phosphatidyl-1D-myo-inositol (1-18:0, 2-16:1)[gm] => inositol phosphomannosylinositol phosphoceramide D (C24)[g] + diglyceride (1-18:0, 2-16:1)[gm]	0	0
r_3415	inositolphosphotransferase (PI (1-18:1, 2-16:1) MIPC-D (C24))	Seq_5370	mannosylinositol phosphorylceramide D (C24)[g] + 1-phosphatidyl-1D-myo-inositol (1-18:1, 2-16:1)[gm] => inositol phosphomannosylinositol phosphoceramide D (C24)[g] + diglyceride (1-18:1, 2-16:1)[gm]	0	0
r_3416	inositolphosphotransferase (PI (1-16:0, 2-18:1) MIPC-D (C24))	Seq_5370	mannosylinositol phosphorylceramide D (C24)[g] + 1-phosphatidyl-1D-myo-inositol (1-16:0, 2-18:1)[gm] => inositol phosphomannosylinositol phosphoceramide D (C24)[g] + diglyceride (1-16:0, 2-18:1)[gm]	0	0
r_3417	inositolphosphotransferase (PI (1-16:1, 2-18:1) MIPC-D (C24))	Seq_5370	mannosylinositol phosphorylceramide D (C24)[g] + 1-phosphatidyl-1D-myo-inositol (1-16:1, 2-18:1)[gm] => inositol phosphomannosylinositol phosphoceramide D (C24)[g] + diglyceride (1-16:1, 2-18:1)[gm]	0	0
r_3418	inositolphosphotransferase (PI (1-18:0, 2-18:1) MIPC-D (C24))	Seq_5370	mannosylinositol phosphorylceramide D (C24)[g] + 1-phosphatidyl-1D-myo-inositol (1-18:0, 2-18:1)[gm] => inositol phosphomannosylinositol phosphoceramide D (C24)[g] + diglyceride (1-18:0, 2-18:1)[gm]	0	0
r_3419	inositolphosphotransferase (PI (1-18:1, 2-18:1) MIPC-D (C24))	Seq_5370	mannosylinositol phosphorylceramide D (C24)[g] + 1-phosphatidyl-1D-myo-inositol (1-18:1, 2-18:1)[gm] => inositol phosphomannosylinositol phosphoceramide D (C24)[g] + diglyceride (1-18:1, 2-18:1)[gm]	0	0
r_3420	inositolphosphotransferase (PI (1-16:0, 2-16:1) MIPC-D (C26))	Seq_5370	mannosylinositol phosphorylceramide D (C26)[g] + 1-phosphatidyl-1D-myo-inositol (1-16:0, 2-16:1)[gm] => inositol phosphomannosylinositol phosphoceramide D (C26)[g] + diglyceride (1-16:0, 2-16:1)[gm]	0	0
r_3421	inositolphosphotransferase (PI (1-16:1, 2-16:1) MIPC-D (C26))	Seq_5370	mannosylinositol phosphorylceramide D (C26)[g] + 1-phosphatidyl-1D-myo-inositol (1-16:1, 2-16:1)[gm] => inositol phosphomannosylinositol phosphoceramide D (C26)[g] + diglyceride (1-16:1, 2-16:1)[gm]	0	0
r_3422	inositolphosphotransferase (PI (1-18:0, 2-16:1) MIPC-D (C26))	Seq_5370	mannosylinositol phosphorylceramide D (C26)[g] + 1-phosphatidyl-1D-myo-inositol (1-18:0, 2-16:1)[gm] => inositol phosphomannosylinositol phosphoceramide D (C26)[g] + diglyceride (1-18:0, 2-16:1)[gm]	0	0
r_3423	inositolphosphotransferase (PI (1-18:1, 2-16:1) MIPC-D (C26))	Seq_5370	mannosylinositol phosphorylceramide D (C26)[g] + 1-phosphatidyl-1D-myo-inositol (1-18:1, 2-16:1)[gm] => inositol phosphomannosylinositol phosphoceramide D (C26)[g] + diglyceride (1-18:1, 2-16:1)[gm]	0	0
r_3424	inositolphosphotransferase (PI (1-16:0, 2-18:1) MIPC-D (C26))	Seq_5370	mannosylinositol phosphorylceramide D (C26)[g] + 1-phosphatidyl-1D-myo-inositol (1-16:0, 2-18:1)[gm] => inositol phosphomannosylinositol phosphoceramide D (C26)[g] + diglyceride (1-16:0, 2-18:1)[gm]	0	0
r_3425	inositolphosphotransferase (PI (1-16:1, 2-18:1) MIPC-D (C26))	Seq_5370	mannosylinositol phosphorylceramide D (C26)[g] + 1-phosphatidyl-1D-myo-inositol (1-16:1, 2-18:1)[gm] => inositol phosphomannosylinositol phosphoceramide D (C26)[g] + diglyceride (1-16:1, 2-18:1)[gm]	0	0
r_3426	inositolphosphotransferase (PI (1-18:0, 2-18:1) MIPC-D (C26))	Seq_5370	mannosylinositol phosphorylceramide D (C26)[g] + 1-phosphatidyl-1D-myo-inositol (1-18:0, 2-18:1)[gm] => inositol phosphomannosylinositol phosphoceramide D (C26)[g] + diglyceride (1-18:0, 2-18:1)[gm]	0	0
r_3427	inositolphosphotransferase (PI (1-18:1, 2-18:1) MIPC-D (C26))	Seq_5370	mannosylinositol phosphorylceramide D (C26)[g] + 1-phosphatidyl-1D-myo-inositol (1-18:1, 2-18:1)[gm] => inositol phosphomannosylinositol phosphoceramide D (C26)[g] + diglyceride (1-18:1, 2-18:1)[gm]	0	0
r_3428	IPC synthase (PI (1-16:0, 2-16:1) ceramide-1 (C24))	Seq_176 and Seq_2946	ceramide-1 (C24)[g] + 1-phosphatidyl-1D-myo-inositol (1-16:0, 2-16:1)[gm] => inositol-P-ceramide A (C24)[g] + diglyceride (1-16:0, 2-16:1)[gm]	0	0
r_3429	IPC synthase (PI (1-16:1, 2-16:1) ceramide-1 (C24))	Seq_176 and Seq_2946	ceramide-1 (C24)[g] + 1-phosphatidyl-1D-myo-inositol (1-16:1, 2-16:1)[gm] => inositol-P-ceramide A (C24)[g] + diglyceride (1-16:1, 2-16:1)[gm]	0.000301706	0
r_3430	IPC synthase (PI (1-18:0, 2-16:1) ceramide-1 (C24))	Seq_176 and Seq_2946	ceramide-1 (C24)[g] + 1-phosphatidyl-1D-myo-inositol (1-18:0, 2-16:1)[gm] => inositol-P-ceramide A (C24)[g] + diglyceride (1-18:0, 2-16:1)[gm]	0	0
r_3431	IPC synthase (PI (1-18:1, 2-16:1) ceramide-1 (C24))	Seq_176 and Seq_2946	ceramide-1 (C24)[g] + 1-phosphatidyl-1D-myo-inositol (1-18:1, 2-16:1)[gm] => inositol-P-ceramide A (C24)[g] + diglyceride (1-18:1, 2-16:1)[gm]	0	0
r_3432	IPC synthase (PI (1-16:0, 2-18:1) ceramide-1 (C24))	Seq_176 and Seq_2946	ceramide-1 (C24)[g] + 1-phosphatidyl-1D-myo-inositol (1-16:0, 2-18:1)[gm] => inositol-P-ceramide A (C24)[g] + diglyceride (1-16:0, 2-18:1)[gm]	0	0
r_3433	IPC synthase (PI (1-16:1, 2-18:1) ceramide-1 (C24))	Seq_176 and Seq_2946	ceramide-1 (C24)[g] + 1-phosphatidyl-1D-myo-inositol (1-16:1, 2-18:1)[gm] => inositol-P-ceramide A (C24)[g] + diglyceride (1-16:1, 2-18:1)[gm]	0	0
r_3434	IPC synthase (PI (1-18:0, 2-18:1) ceramide-1 (C24))	Seq_176 and Seq_2946	ceramide-1 (C24)[g] + 1-phosphatidyl-1D-myo-inositol (1-18:0, 2-18:1)[gm] => inositol-P-ceramide A (C24)[g] + diglyceride (1-18:0, 2-18:1)[gm]	0	0
r_3435	IPC synthase (PI (1-18:1, 2-18:1) ceramide-1 (C24))	Seq_176 and Seq_2946	ceramide-1 (C24)[g] + 1-phosphatidyl-1D-myo-inositol (1-18:1, 2-18:1)[gm] => inositol-P-ceramide A (C24)[g] + diglyceride (1-18:1, 2-18:1)[gm]	0	0
r_3436	IPC synthase (PI (1-16:0, 2-16:1) ceramide-1 (C26))	Seq_176 and Seq_2946	ceramide-1 (C26)[g] + 1-phosphatidyl-1D-myo-inositol (1-16:0, 2-16:1)[gm] => inositol-P-ceramide A (C26)[g] + diglyceride (1-16:0, 2-16:1)[gm]	0	0
r_3437	IPC synthase (PI (1-16:1, 2-16:1) ceramide-1 (C26))	Seq_176 and Seq_2946	ceramide-1 (C26)[g] + 1-phosphatidyl-1D-myo-inositol (1-16:1, 2-16:1)[gm] => inositol-P-ceramide A (C26)[g] + diglyceride (1-16:1, 2-16:1)[gm]	0	0
r_3438	IPC synthase (PI (1-18:0, 2-16:1) ceramide-1 (C26))	Seq_176 and Seq_2946	ceramide-1 (C26)[g] + 1-phosphatidyl-1D-myo-inositol (1-18:0, 2-16:1)[gm] => inositol-P-ceramide A (C26)[g] + diglyceride (1-18:0, 2-16:1)[gm]	0	0
r_3439	IPC synthase (PI (1-18:1, 2-16:1) ceramide-1 (C26))	Seq_176 and Seq_2946	ceramide-1 (C26)[g] + 1-phosphatidyl-1D-myo-inositol (1-18:1, 2-16:1)[gm] => inositol-P-ceramide A (C26)[g] + diglyceride (1-18:1, 2-16:1)[gm]	0	0
r_3440	IPC synthase (PI (1-16:0, 2-18:1) ceramide-1 (C26))	Seq_176 and Seq_2946	ceramide-1 (C26)[g] + 1-phosphatidyl-1D-myo-inositol (1-16:0, 2-18:1)[gm] => inositol-P-ceramide A (C26)[g] + diglyceride (1-16:0, 2-18:1)[gm]	0	0
r_3441	IPC synthase (PI (1-16:1, 2-18:1) ceramide-1 (C26))	Seq_176 and Seq_2946	ceramide-1 (C26)[g] + 1-phosphatidyl-1D-myo-inositol (1-16:1, 2-18:1)[gm] => inositol-P-ceramide A (C26)[g] + diglyceride (1-16:1, 2-18:1)[gm]	0	0
r_3442	IPC synthase (PI (1-18:0, 2-18:1) ceramide-1 (C26))	Seq_176 and Seq_2946	ceramide-1 (C26)[g] + 1-phosphatidyl-1D-myo-inositol (1-18:0, 2-18:1)[gm] => inositol-P-ceramide A (C26)[g] + diglyceride (1-18:0, 2-18:1)[gm]	0	0
r_3443	IPC synthase (PI (1-18:1, 2-18:1) ceramide-1 (C26))	Seq_176 and Seq_2946	ceramide-1 (C26)[g] + 1-phosphatidyl-1D-myo-inositol (1-18:1, 2-18:1)[gm] => inositol-P-ceramide A (C26)[g] + diglyceride (1-18:1, 2-18:1)[gm]	0	0
r_3444	IPC synthase (PI (1-16:0, 2-16:1) ceramide-2' (C24))	Seq_176 and Seq_2946	ceramide-2' (C24)[g] + 1-phosphatidyl-1D-myo-inositol (1-16:0, 2-16:1)[gm] => inositol-P-ceramide B' (C24)[g] + diglyceride (1-16:0, 2-16:1)[gm]	0	0
r_3445	IPC synthase (PI (1-16:1, 2-16:1) ceramide-2' (C24))	Seq_176 and Seq_2946	ceramide-2' (C24)[g] + 1-phosphatidyl-1D-myo-inositol (1-16:1, 2-16:1)[gm] => inositol-P-ceramide B' (C24)[g] + diglyceride (1-16:1, 2-16:1)[gm]	0	0
r_3446	IPC synthase (PI (1-18:0, 2-16:1) ceramide-2' (C24))	Seq_176 and Seq_2946	ceramide-2' (C24)[g] + 1-phosphatidyl-1D-myo-inositol (1-18:0, 2-16:1)[gm] => inositol-P-ceramide B' (C24)[g] + diglyceride (1-18:0, 2-16:1)[gm]	0	0
r_3447	IPC synthase (PI (1-18:1, 2-16:1) ceramide-2' (C24))	Seq_176 and Seq_2946	ceramide-2' (C24)[g] + 1-phosphatidyl-1D-myo-inositol (1-18:1, 2-16:1)[gm] => inositol-P-ceramide B' (C24)[g] + diglyceride (1-18:1, 2-16:1)[gm]	0	0
r_3448	IPC synthase (PI (1-16:0, 2-18:1) ceramide-2' (C24))	Seq_176 and Seq_2946	ceramide-2' (C24)[g] + 1-phosphatidyl-1D-myo-inositol (1-16:0, 2-18:1)[gm] => inositol-P-ceramide B' (C24)[g] + diglyceride (1-16:0, 2-18:1)[gm]	0	0
r_3449	IPC synthase (PI (1-16:1, 2-18:1) ceramide-2' (C24))	Seq_176 and Seq_2946	ceramide-2' (C24)[g] + 1-phosphatidyl-1D-myo-inositol (1-16:1, 2-18:1)[gm] => inositol-P-ceramide B' (C24)[g] + diglyceride (1-16:1, 2-18:1)[gm]	0	0
r_3450	IPC synthase (PI (1-18:0, 2-18:1) ceramide-2' (C24))	Seq_176 and Seq_2946	ceramide-2' (C24)[g] + 1-phosphatidyl-1D-myo-inositol (1-18:0, 2-18:1)[gm] => inositol-P-ceramide B' (C24)[g] + diglyceride (1-18:0, 2-18:1)[gm]	0	0
r_3451	IPC synthase (PI (1-18:1, 2-18:1) ceramide-2' (C24))	Seq_176 and Seq_2946	ceramide-2' (C24)[g] + 1-phosphatidyl-1D-myo-inositol (1-18:1, 2-18:1)[gm] => inositol-P-ceramide B' (C24)[g] + diglyceride (1-18:1, 2-18:1)[gm]	0	0
r_3452	IPC synthase (PI (1-16:0, 2-16:1) ceramide-2' (C26))	Seq_176 and Seq_2946	ceramide-2' (C26)[g] + 1-phosphatidyl-1D-myo-inositol (1-16:0, 2-16:1)[gm] => inositol-P-ceramide B' (C26)[g] + diglyceride (1-16:0, 2-16:1)[gm]	0	0
r_3453	IPC synthase (PI (1-16:1, 2-16:1) ceramide-2' (C26))	Seq_176 and Seq_2946	ceramide-2' (C26)[g] + 1-phosphatidyl-1D-myo-inositol (1-16:1, 2-16:1)[gm] => inositol-P-ceramide B' (C26)[g] + diglyceride (1-16:1, 2-16:1)[gm]	0	0
r_3454	IPC synthase (PI (1-18:0, 2-16:1) ceramide-2' (C26))	Seq_176 and Seq_2946	ceramide-2' (C26)[g] + 1-phosphatidyl-1D-myo-inositol (1-18:0, 2-16:1)[gm] => inositol-P-ceramide B' (C26)[g] + diglyceride (1-18:0, 2-16:1)[gm]	0	0
r_3455	IPC synthase (PI (1-18:1, 2-16:1) ceramide-2' (C26))	Seq_176 and Seq_2946	ceramide-2' (C26)[g] + 1-phosphatidyl-1D-myo-inositol (1-18:1, 2-16:1)[gm] => inositol-P-ceramide B' (C26)[g] + diglyceride (1-18:1, 2-16:1)[gm]	0	0
r_3456	IPC synthase (PI (1-16:0, 2-18:1) ceramide-2' (C26))	Seq_176 and Seq_2946	ceramide-2' (C26)[g] + 1-phosphatidyl-1D-myo-inositol (1-16:0, 2-18:1)[gm] => inositol-P-ceramide B' (C26)[g] + diglyceride (1-16:0, 2-18:1)[gm]	0	0
r_3457	IPC synthase (PI (1-16:1, 2-18:1) ceramide-2' (C26))	Seq_176 and Seq_2946	ceramide-2' (C26)[g] + 1-phosphatidyl-1D-myo-inositol (1-16:1, 2-18:1)[gm] => inositol-P-ceramide B' (C26)[g] + diglyceride (1-16:1, 2-18:1)[gm]	0	0
r_3458	IPC synthase (PI (1-18:0, 2-18:1) ceramide-2' (C26))	Seq_176 and Seq_2946	ceramide-2' (C26)[g] + 1-phosphatidyl-1D-myo-inositol (1-18:0, 2-18:1)[gm] => inositol-P-ceramide B' (C26)[g] + diglyceride (1-18:0, 2-18:1)[gm]	0	0
r_3459	IPC synthase (PI (1-18:1, 2-18:1) ceramide-2' (C26))	Seq_176 and Seq_2946	ceramide-2' (C26)[g] + 1-phosphatidyl-1D-myo-inositol (1-18:1, 2-18:1)[gm] => inositol-P-ceramide B' (C26)[g] + diglyceride (1-18:1, 2-18:1)[gm]	0	0
r_3460	IPC synthase (PI (1-16:0, 2-16:1) ceramide-2 (C24))	Seq_176 and Seq_2946	ceramide-2 (C24)[g] + 1-phosphatidyl-1D-myo-inositol (1-16:0, 2-16:1)[gm] => inositol-P-ceramide B (C24)[g] + diglyceride (1-16:0, 2-16:1)[gm]	0	0
r_3461	IPC synthase (PI (1-16:1, 2-16:1) ceramide-2 (C24))	Seq_176 and Seq_2946	ceramide-2 (C24)[g] + 1-phosphatidyl-1D-myo-inositol (1-16:1, 2-16:1)[gm] => inositol-P-ceramide B (C24)[g] + diglyceride (1-16:1, 2-16:1)[gm]	0	0
r_3462	IPC synthase (PI (1-18:0, 2-16:1) ceramide-2 (C24))	Seq_176 and Seq_2946	ceramide-2 (C24)[g] + 1-phosphatidyl-1D-myo-inositol (1-18:0, 2-16:1)[gm] => inositol-P-ceramide B (C24)[g] + diglyceride (1-18:0, 2-16:1)[gm]	0	0
r_3463	IPC synthase (PI (1-18:1, 2-16:1) ceramide-2 (C24))	Seq_176 and Seq_2946	ceramide-2 (C24)[g] + 1-phosphatidyl-1D-myo-inositol (1-18:1, 2-16:1)[gm] => inositol-P-ceramide B (C24)[g] + diglyceride (1-18:1, 2-16:1)[gm]	0	0
r_3464	IPC synthase (PI (1-16:0, 2-18:1) ceramide-2 (C24))	Seq_176 and Seq_2946	ceramide-2 (C24)[g] + 1-phosphatidyl-1D-myo-inositol (1-16:0, 2-18:1)[gm] => inositol-P-ceramide B (C24)[g] + diglyceride (1-16:0, 2-18:1)[gm]	0	0
r_3465	IPC synthase (PI (1-16:1, 2-18:1) ceramide-2 (C24))	Seq_176 and Seq_2946	ceramide-2 (C24)[g] + 1-phosphatidyl-1D-myo-inositol (1-16:1, 2-18:1)[gm] => inositol-P-ceramide B (C24)[g] + diglyceride (1-16:1, 2-18:1)[gm]	0	0
r_3466	IPC synthase (PI (1-18:0, 2-18:1) ceramide-2 (C24))	Seq_176 and Seq_2946	ceramide-2 (C24)[g] + 1-phosphatidyl-1D-myo-inositol (1-18:0, 2-18:1)[gm] => inositol-P-ceramide B (C24)[g] + diglyceride (1-18:0, 2-18:1)[gm]	0	0
r_3467	IPC synthase (PI (1-18:1, 2-18:1) ceramide-2 (C24))	Seq_176 and Seq_2946	ceramide-2 (C24)[g] + 1-phosphatidyl-1D-myo-inositol (1-18:1, 2-18:1)[gm] => inositol-P-ceramide B (C24)[g] + diglyceride (1-18:1, 2-18:1)[gm]	0	0
r_3468	IPC synthase (PI (1-16:0, 2-16:1) ceramide-2 (C26))	Seq_176 and Seq_2946	ceramide-2 (C26)[g] + 1-phosphatidyl-1D-myo-inositol (1-16:0, 2-16:1)[gm] => inositol-P-ceramide B (C26)[g] + diglyceride (1-16:0, 2-16:1)[gm]	0	0
r_3469	IPC synthase (PI (1-16:1, 2-16:1) ceramide-2 (C26))	Seq_176 and Seq_2946	ceramide-2 (C26)[g] + 1-phosphatidyl-1D-myo-inositol (1-16:1, 2-16:1)[gm] => inositol-P-ceramide B (C26)[g] + diglyceride (1-16:1, 2-16:1)[gm]	0	0
r_3470	IPC synthase (PI (1-18:0, 2-16:1) ceramide-2 (C26))	Seq_176 and Seq_2946	ceramide-2 (C26)[g] + 1-phosphatidyl-1D-myo-inositol (1-18:0, 2-16:1)[gm] => inositol-P-ceramide B (C26)[g] + diglyceride (1-18:0, 2-16:1)[gm]	0	0
r_3471	IPC synthase (PI (1-18:1, 2-16:1) ceramide-2 (C26))	Seq_176 and Seq_2946	ceramide-2 (C26)[g] + 1-phosphatidyl-1D-myo-inositol (1-18:1, 2-16:1)[gm] => inositol-P-ceramide B (C26)[g] + diglyceride (1-18:1, 2-16:1)[gm]	0	0
r_3472	IPC synthase (PI (1-16:0, 2-18:1) ceramide-2 (C26))	Seq_176 and Seq_2946	ceramide-2 (C26)[g] + 1-phosphatidyl-1D-myo-inositol (1-16:0, 2-18:1)[gm] => inositol-P-ceramide B (C26)[g] + diglyceride (1-16:0, 2-18:1)[gm]	0	0
r_3473	IPC synthase (PI (1-16:1, 2-18:1) ceramide-2 (C26))	Seq_176 and Seq_2946	ceramide-2 (C26)[g] + 1-phosphatidyl-1D-myo-inositol (1-16:1, 2-18:1)[gm] => inositol-P-ceramide B (C26)[g] + diglyceride (1-16:1, 2-18:1)[gm]	0	0
r_3474	IPC synthase (PI (1-18:0, 2-18:1) ceramide-2 (C26))	Seq_176 and Seq_2946	ceramide-2 (C26)[g] + 1-phosphatidyl-1D-myo-inositol (1-18:0, 2-18:1)[gm] => inositol-P-ceramide B (C26)[g] + diglyceride (1-18:0, 2-18:1)[gm]	0	0
r_3475	IPC synthase (PI (1-18:1, 2-18:1) ceramide-2 (C26))	Seq_176 and Seq_2946	ceramide-2 (C26)[g] + 1-phosphatidyl-1D-myo-inositol (1-18:1, 2-18:1)[gm] => inositol-P-ceramide B (C26)[g] + diglyceride (1-18:1, 2-18:1)[gm]	0	0
r_3476	IPC synthase (PI (1-16:0, 2-16:1) ceramide-3 (C24))	Seq_176 and Seq_2946	ceramide-3 (C24)[g] + 1-phosphatidyl-1D-myo-inositol (1-16:0, 2-16:1)[gm] => inositol-P-ceramide C (C24)[g] + diglyceride (1-16:0, 2-16:1)[gm]	0	0
r_3477	IPC synthase (PI (1-16:1, 2-16:1) ceramide-3 (C24))	Seq_176 and Seq_2946	ceramide-3 (C24)[g] + 1-phosphatidyl-1D-myo-inositol (1-16:1, 2-16:1)[gm] => inositol-P-ceramide C (C24)[g] + diglyceride (1-16:1, 2-16:1)[gm]	0	0
r_3478	IPC synthase (PI (1-18:0, 2-16:1) ceramide-3 (C24))	Seq_176 and Seq_2946	ceramide-3 (C24)[g] + 1-phosphatidyl-1D-myo-inositol (1-18:0, 2-16:1)[gm] => inositol-P-ceramide C (C24)[g] + diglyceride (1-18:0, 2-16:1)[gm]	0	0
r_3479	IPC synthase (PI (1-18:1, 2-16:1) ceramide-3 (C24))	Seq_176 and Seq_2946	ceramide-3 (C24)[g] + 1-phosphatidyl-1D-myo-inositol (1-18:1, 2-16:1)[gm] => inositol-P-ceramide C (C24)[g] + diglyceride (1-18:1, 2-16:1)[gm]	0	0
r_3480	IPC synthase (PI (1-16:0, 2-18:1) ceramide-3 (C24))	Seq_176 and Seq_2946	ceramide-3 (C24)[g] + 1-phosphatidyl-1D-myo-inositol (1-16:0, 2-18:1)[gm] => inositol-P-ceramide C (C24)[g] + diglyceride (1-16:0, 2-18:1)[gm]	0	0
r_3481	IPC synthase (PI (1-16:1, 2-18:1) ceramide-3 (C24))	Seq_176 and Seq_2946	ceramide-3 (C24)[g] + 1-phosphatidyl-1D-myo-inositol (1-16:1, 2-18:1)[gm] => inositol-P-ceramide C (C24)[g] + diglyceride (1-16:1, 2-18:1)[gm]	0	0
r_3482	IPC synthase (PI (1-18:0, 2-18:1) ceramide-3 (C24))	Seq_176 and Seq_2946	ceramide-3 (C24)[g] + 1-phosphatidyl-1D-myo-inositol (1-18:0, 2-18:1)[gm] => inositol-P-ceramide C (C24)[g] + diglyceride (1-18:0, 2-18:1)[gm]	0	0
r_3483	IPC synthase (PI (1-18:1, 2-18:1) ceramide-3 (C24))	Seq_176 and Seq_2946	ceramide-3 (C24)[g] + 1-phosphatidyl-1D-myo-inositol (1-18:1, 2-18:1)[gm] => inositol-P-ceramide C (C24)[g] + diglyceride (1-18:1, 2-18:1)[gm]	0	0
r_3484	IPC synthase (PI (1-16:0, 2-16:1) ceramide-3 (C26))	Seq_176 and Seq_2946	ceramide-3 (C26)[g] + 1-phosphatidyl-1D-myo-inositol (1-16:0, 2-16:1)[gm] => inositol-P-ceramide C (C26)[g] + diglyceride (1-16:0, 2-16:1)[gm]	0	0
r_3485	IPC synthase (PI (1-16:1, 2-16:1) ceramide-3 (C26))	Seq_176 and Seq_2946	ceramide-3 (C26)[g] + 1-phosphatidyl-1D-myo-inositol (1-16:1, 2-16:1)[gm] => inositol-P-ceramide C (C26)[g] + diglyceride (1-16:1, 2-16:1)[gm]	0	0
r_3486	IPC synthase (PI (1-18:0, 2-16:1) ceramide-3 (C26))	Seq_176 and Seq_2946	ceramide-3 (C26)[g] + 1-phosphatidyl-1D-myo-inositol (1-18:0, 2-16:1)[gm] => inositol-P-ceramide C (C26)[g] + diglyceride (1-18:0, 2-16:1)[gm]	0	0
r_3487	IPC synthase (PI (1-18:1, 2-16:1) ceramide-3 (C26))	Seq_176 and Seq_2946	ceramide-3 (C26)[g] + 1-phosphatidyl-1D-myo-inositol (1-18:1, 2-16:1)[gm] => inositol-P-ceramide C (C26)[g] + diglyceride (1-18:1, 2-16:1)[gm]	0	0
r_3488	IPC synthase (PI (1-16:0, 2-18:1) ceramide-3 (C26))	Seq_176 and Seq_2946	ceramide-3 (C26)[g] + 1-phosphatidyl-1D-myo-inositol (1-16:0, 2-18:1)[gm] => inositol-P-ceramide C (C26)[g] + diglyceride (1-16:0, 2-18:1)[gm]	0	0
r_3489	IPC synthase (PI (1-16:1, 2-18:1) ceramide-3 (C26))	Seq_176 and Seq_2946	ceramide-3 (C26)[g] + 1-phosphatidyl-1D-myo-inositol (1-16:1, 2-18:1)[gm] => inositol-P-ceramide C (C26)[g] + diglyceride (1-16:1, 2-18:1)[gm]	0	0
r_3490	IPC synthase (PI (1-18:0, 2-18:1) ceramide-3 (C26))	Seq_176 and Seq_2946	ceramide-3 (C26)[g] + 1-phosphatidyl-1D-myo-inositol (1-18:0, 2-18:1)[gm] => inositol-P-ceramide C (C26)[g] + diglyceride (1-18:0, 2-18:1)[gm]	0	0
r_3491	IPC synthase (PI (1-18:1, 2-18:1) ceramide-3 (C26))	Seq_176 and Seq_2946	ceramide-3 (C26)[g] + 1-phosphatidyl-1D-myo-inositol (1-18:1, 2-18:1)[gm] => inositol-P-ceramide C (C26)[g] + diglyceride (1-18:1, 2-18:1)[gm]	0	0
r_3492	IPC synthase (PI (1-16:0, 2-16:1) ceramide-4 (C24))	Seq_176 and Seq_2946	ceramide-4 (C24)[g] + 1-phosphatidyl-1D-myo-inositol (1-16:0, 2-16:1)[gm] => inositol-P-ceramide D (C24)[g] + diglyceride (1-16:0, 2-16:1)[gm]	0	0
r_3493	IPC synthase (PI (1-16:1, 2-16:1) ceramide-4 (C24))	Seq_176 and Seq_2946	ceramide-4 (C24)[g] + 1-phosphatidyl-1D-myo-inositol (1-16:1, 2-16:1)[gm] => inositol-P-ceramide D (C24)[g] + diglyceride (1-16:1, 2-16:1)[gm]	0	0
r_3494	IPC synthase (PI (1-18:0, 2-16:1) ceramide-4 (C24))	Seq_176 and Seq_2946	ceramide-4 (C24)[g] + 1-phosphatidyl-1D-myo-inositol (1-18:0, 2-16:1)[gm] => inositol-P-ceramide D (C24)[g] + diglyceride (1-18:0, 2-16:1)[gm]	0	0
r_3495	IPC synthase (PI (1-18:1, 2-16:1) ceramide-4 (C24))	Seq_176 and Seq_2946	ceramide-4 (C24)[g] + 1-phosphatidyl-1D-myo-inositol (1-18:1, 2-16:1)[gm] => inositol-P-ceramide D (C24)[g] + diglyceride (1-18:1, 2-16:1)[gm]	0	0
r_3496	IPC synthase (PI (1-16:0, 2-18:1) ceramide-4 (C24))	Seq_176 and Seq_2946	ceramide-4 (C24)[g] + 1-phosphatidyl-1D-myo-inositol (1-16:0, 2-18:1)[gm] => inositol-P-ceramide D (C24)[g] + diglyceride (1-16:0, 2-18:1)[gm]	0	0
r_3497	IPC synthase (PI (1-16:1, 2-18:1) ceramide-4 (C24))	Seq_176 and Seq_2946	ceramide-4 (C24)[g] + 1-phosphatidyl-1D-myo-inositol (1-16:1, 2-18:1)[gm] => inositol-P-ceramide D (C24)[g] + diglyceride (1-16:1, 2-18:1)[gm]	0	0
r_3498	IPC synthase (PI (1-18:0, 2-18:1) ceramide-4 (C24))	Seq_176 and Seq_2946	ceramide-4 (C24)[g] + 1-phosphatidyl-1D-myo-inositol (1-18:0, 2-18:1)[gm] => inositol-P-ceramide D (C24)[g] + diglyceride (1-18:0, 2-18:1)[gm]	0	0
r_3499	IPC synthase (PI (1-18:1, 2-18:1) ceramide-4 (C24))	Seq_176 and Seq_2946	ceramide-4 (C24)[g] + 1-phosphatidyl-1D-myo-inositol (1-18:1, 2-18:1)[gm] => inositol-P-ceramide D (C24)[g] + diglyceride (1-18:1, 2-18:1)[gm]	0	0
r_3500	IPC synthase (PI (1-16:0, 2-16:1) ceramide-4 (C26))	Seq_176 and Seq_2946	ceramide-4 (C26)[g] + 1-phosphatidyl-1D-myo-inositol (1-16:0, 2-16:1)[gm] => inositol-P-ceramide D (C26)[g] + diglyceride (1-16:0, 2-16:1)[gm]	0	0
r_3501	IPC synthase (PI (1-16:1, 2-16:1) ceramide-4 (C26))	Seq_176 and Seq_2946	ceramide-4 (C26)[g] + 1-phosphatidyl-1D-myo-inositol (1-16:1, 2-16:1)[gm] => inositol-P-ceramide D (C26)[g] + diglyceride (1-16:1, 2-16:1)[gm]	0	0
r_3502	IPC synthase (PI (1-18:0, 2-16:1) ceramide-4 (C26))	Seq_176 and Seq_2946	ceramide-4 (C26)[g] + 1-phosphatidyl-1D-myo-inositol (1-18:0, 2-16:1)[gm] => inositol-P-ceramide D (C26)[g] + diglyceride (1-18:0, 2-16:1)[gm]	0	0
r_3503	IPC synthase (PI (1-18:1, 2-16:1) ceramide-4 (C26))	Seq_176 and Seq_2946	ceramide-4 (C26)[g] + 1-phosphatidyl-1D-myo-inositol (1-18:1, 2-16:1)[gm] => inositol-P-ceramide D (C26)[g] + diglyceride (1-18:1, 2-16:1)[gm]	0	0
r_3504	IPC synthase (PI (1-16:0, 2-18:1) ceramide-4 (C26))	Seq_176 and Seq_2946	ceramide-4 (C26)[g] + 1-phosphatidyl-1D-myo-inositol (1-16:0, 2-18:1)[gm] => inositol-P-ceramide D (C26)[g] + diglyceride (1-16:0, 2-18:1)[gm]	0	0
r_3505	IPC synthase (PI (1-16:1, 2-18:1) ceramide-4 (C26))	Seq_176 and Seq_2946	ceramide-4 (C26)[g] + 1-phosphatidyl-1D-myo-inositol (1-16:1, 2-18:1)[gm] => inositol-P-ceramide D (C26)[g] + diglyceride (1-16:1, 2-18:1)[gm]	0	0
r_3506	IPC synthase (PI (1-18:0, 2-18:1) ceramide-4 (C26))	Seq_176 and Seq_2946	ceramide-4 (C26)[g] + 1-phosphatidyl-1D-myo-inositol (1-18:0, 2-18:1)[gm] => inositol-P-ceramide D (C26)[g] + diglyceride (1-18:0, 2-18:1)[gm]	0	0
r_3507	IPC synthase (PI (1-18:1, 2-18:1) ceramide-4 (C26))	Seq_176 and Seq_2946	ceramide-4 (C26)[g] + 1-phosphatidyl-1D-myo-inositol (1-18:1, 2-18:1)[gm] => inositol-P-ceramide D (C26)[g] + diglyceride (1-18:1, 2-18:1)[gm]	0	0
r_1449	inositol-P-ceramide B' (C24) [Golgi] SLIME rxn		inositol-P-ceramide B' (C24)[g] => 0.91026 inositol-P-ceramide backbone[g] + 0.28448 C18:0 chain[c] + 0.36864 C24:0 chain[c]	0	0
r_1450	inositol-P-ceramide B' (C26) [Golgi] SLIME rxn		inositol-P-ceramide B' (C26)[g] => 0.93832 inositol-P-ceramide backbone[g] + 0.28448 C18:0 chain[c] + 0.3967 C26:0 chain[c]	0	0
r_1451	inositol-P-ceramide C (C24) [Golgi] SLIME rxn		inositol-P-ceramide C (C24)[g] => 0.92626 inositol-P-ceramide backbone[g] + 0.28448 C18:0 chain[c] + 0.36864 C24:0 chain[c]	0	0
r_1452	inositol-P-ceramide C (C26) [Golgi] SLIME rxn		inositol-P-ceramide C (C26)[g] => 0.95432 inositol-P-ceramide backbone[g] + 0.28448 C18:0 chain[c] + 0.3967 C26:0 chain[c]	0	0
r_1453	inositol-P-ceramide A (C24) [Golgi] SLIME rxn		inositol-P-ceramide A (C24)[g] => 0.89426 inositol-P-ceramide backbone[g] + 0.28448 C18:0 chain[c] + 0.36864 C24:0 chain[c]	0	0
r_1454	inositol-P-ceramide A (C26) [Golgi] SLIME rxn		inositol-P-ceramide A (C26)[g] => 0.92232 inositol-P-ceramide backbone[g] + 0.28448 C18:0 chain[c] + 0.3967 C26:0 chain[c]	0	0
r_1455	inositol-P-ceramide B (C24) [Golgi] SLIME rxn		inositol-P-ceramide B (C24)[g] => 0.91026 inositol-P-ceramide backbone[g] + 0.28448 C18:0 chain[c] + 0.36864 C24:0 chain[c]	0	0
r_1456	inositol-P-ceramide B (C26) [Golgi] SLIME rxn		inositol-P-ceramide B (C26)[g] => 0.93832 inositol-P-ceramide backbone[g] + 0.28448 C18:0 chain[c] + 0.3967 C26:0 chain[c]	0	0
r_1457	inositol-P-ceramide D (C24) [Golgi] SLIME rxn		inositol-P-ceramide D (C24)[g] => 0.94226 inositol-P-ceramide backbone[g] + 0.28448 C18:0 chain[c] + 0.36864 C24:0 chain[c]	0	0
r_1458	inositol-P-ceramide D (C26) [Golgi] SLIME rxn		inositol-P-ceramide D (C26)[g] => 0.97032 inositol-P-ceramide backbone[g] + 0.28448 C18:0 chain[c] + 0.3967 C26:0 chain[c]	0	0
r_1479	inositol phosphomannosylinositol phosphoceramide A (C24) [Golgi] SLIME rxn		inositol phosphomannosylinositol phosphoceramide A (C24)[g] => 1.2985 inositol phosphomannosylinositol phosphoceramide backbone[g] + 0.28448 C18:0 chain[c] + 0.36864 C24:0 chain[c]	0	0
r_1480	inositol phosphomannosylinositol phosphoceramide A (C26) [Golgi] SLIME rxn		inositol phosphomannosylinositol phosphoceramide A (C26)[g] => 1.3266 inositol phosphomannosylinositol phosphoceramide backbone[g] + 0.28448 C18:0 chain[c] + 0.3967 C26:0 chain[c]	0	0
r_1481	inositol phosphomannosylinositol phosphoceramide B' (C24) [Golgi] SLIME rxn		inositol phosphomannosylinositol phosphoceramide B' (C24)[g] => 1.3145 inositol phosphomannosylinositol phosphoceramide backbone[g] + 0.28448 C18:0 chain[c] + 0.36864 C24:0 chain[c]	0	0
r_1482	inositol phosphomannosylinositol phosphoceramide B' (C26) [Golgi] SLIME rxn		inositol phosphomannosylinositol phosphoceramide B' (C26)[g] => 1.3426 inositol phosphomannosylinositol phosphoceramide backbone[g] + 0.28448 C18:0 chain[c] + 0.3967 C26:0 chain[c]	0	0
r_1483	inositol phosphomannosylinositol phosphoceramide B (C24) [Golgi] SLIME rxn		inositol phosphomannosylinositol phosphoceramide B (C24)[g] => 1.3145 inositol phosphomannosylinositol phosphoceramide backbone[g] + 0.28448 C18:0 chain[c] + 0.36864 C24:0 chain[c]	0	0
r_1484	inositol phosphomannosylinositol phosphoceramide B (C26) [Golgi] SLIME rxn		inositol phosphomannosylinositol phosphoceramide B (C26)[g] => 1.3426 inositol phosphomannosylinositol phosphoceramide backbone[g] + 0.28448 C18:0 chain[c] + 0.3967 C26:0 chain[c]	0	0
r_1485	inositol phosphomannosylinositol phosphoceramide C (C24) [Golgi] SLIME rxn		inositol phosphomannosylinositol phosphoceramide C (C24)[g] => 1.3305 inositol phosphomannosylinositol phosphoceramide backbone[g] + 0.28448 C18:0 chain[c] + 0.36864 C24:0 chain[c]	0	0
r_1486	inositol phosphomannosylinositol phosphoceramide C (C26) [Golgi] SLIME rxn		inositol phosphomannosylinositol phosphoceramide C (C26)[g] => 1.3586 inositol phosphomannosylinositol phosphoceramide backbone[g] + 0.28448 C18:0 chain[c] + 0.3967 C26:0 chain[c]	0	0
r_1487	inositol phosphomannosylinositol phosphoceramide D (C24) [Golgi] SLIME rxn		inositol phosphomannosylinositol phosphoceramide D (C24)[g] => 1.3465 inositol phosphomannosylinositol phosphoceramide backbone[g] + 0.28448 C18:0 chain[c] + 0.36864 C24:0 chain[c]	0	0
r_1488	inositol phosphomannosylinositol phosphoceramide D (C26) [Golgi] SLIME rxn		inositol phosphomannosylinositol phosphoceramide D (C26)[g] => 1.3746 inositol phosphomannosylinositol phosphoceramide backbone[g] + 0.28448 C18:0 chain[c] + 0.3967 C26:0 chain[c]	0	0
r_1509	mannosylinositol phosphorylceramide B' (C24) [Golgi] SLIME rxn		mannosylinositol phosphorylceramide B' (C24)[g] => 1.0724 mannosylinositol phosphorylceramide backbone[g] + 0.28448 C18:0 chain[c] + 0.36864 C24:0 chain[c]	0	0
r_1510	mannosylinositol phosphorylceramide B' (C26) [Golgi] SLIME rxn		mannosylinositol phosphorylceramide B' (C26)[g] => 1.1005 mannosylinositol phosphorylceramide backbone[g] + 0.28448 C18:0 chain[c] + 0.3967 C26:0 chain[c]	0	0
r_1511	mannosylinositol phosphorylceramide C (C24) [Golgi] SLIME rxn		mannosylinositol phosphorylceramide C (C24)[g] => 1.0884 mannosylinositol phosphorylceramide backbone[g] + 0.28448 C18:0 chain[c] + 0.36864 C24:0 chain[c]	0	0
r_1512	mannosylinositol phosphorylceramide C (C26) [Golgi] SLIME rxn		mannosylinositol phosphorylceramide C (C26)[g] => 1.1165 mannosylinositol phosphorylceramide backbone[g] + 0.28448 C18:0 chain[c] + 0.3967 C26:0 chain[c]	0	0
r_1513	mannosylinositol phosphorylceramide A (C24) [Golgi] SLIME rxn		mannosylinositol phosphorylceramide A (C24)[g] => 1.0564 mannosylinositol phosphorylceramide backbone[g] + 0.28448 C18:0 chain[c] + 0.36864 C24:0 chain[c]	0	0
r_1514	mannosylinositol phosphorylceramide A (C26) [Golgi] SLIME rxn		mannosylinositol phosphorylceramide A (C26)[g] => 1.0845 mannosylinositol phosphorylceramide backbone[g] + 0.28448 C18:0 chain[c] + 0.3967 C26:0 chain[c]	0	0
r_1515	mannosylinositol phosphorylceramide B (C24) [Golgi] SLIME rxn		mannosylinositol phosphorylceramide B (C24)[g] => 1.0724 mannosylinositol phosphorylceramide backbone[g] + 0.28448 C18:0 chain[c] + 0.36864 C24:0 chain[c]	0	0
r_1516	mannosylinositol phosphorylceramide B (C26) [Golgi] SLIME rxn		mannosylinositol phosphorylceramide B (C26)[g] => 1.1005 mannosylinositol phosphorylceramide backbone[g] + 0.28448 C18:0 chain[c] + 0.3967 C26:0 chain[c]	0	0
r_1517	mannosylinositol phosphorylceramide D (C24) [Golgi] SLIME rxn		mannosylinositol phosphorylceramide D (C24)[g] => 1.1044 mannosylinositol phosphorylceramide backbone[g] + 0.28448 C18:0 chain[c] + 0.36864 C24:0 chain[c]	0	0
r_1518	mannosylinositol phosphorylceramide D (C26) [Golgi] SLIME rxn		mannosylinositol phosphorylceramide D (C26)[g] => 1.1325 mannosylinositol phosphorylceramide backbone[g] + 0.28448 C18:0 chain[c] + 0.3967 C26:0 chain[c]	0	0
r_3963	1-phosphatidyl-1D-myo-inositol (1-16:0, 2-16:1) [cytoplasm] SLIME rxn		1-phosphatidyl-1D-myo-inositol (1-16:0, 2-16:1)[c] => 0.80903 1-phosphatidyl-1D-myo-inositol backbone[c] + 0.25643 C16:0 chain[c] + 0.25441 C16:1 chain[c]	0	0
r_3964	1-phosphatidyl-1D-myo-inositol (1-16:1, 2-16:1) [cytoplasm] SLIME rxn		1-phosphatidyl-1D-myo-inositol (1-16:1, 2-16:1)[c] => 0.80701 1-phosphatidyl-1D-myo-inositol backbone[c] + 0.50883 C16:1 chain[c]	5.01578e-05	0.000251783
r_3965	1-phosphatidyl-1D-myo-inositol (1-18:0, 2-16:1) [cytoplasm] SLIME rxn		1-phosphatidyl-1D-myo-inositol (1-18:0, 2-16:1)[c] => 0.83708 1-phosphatidyl-1D-myo-inositol backbone[c] + 0.25441 C16:1 chain[c] + 0.28448 C18:0 chain[c]	0.000296324	0.000459396
r_3966	1-phosphatidyl-1D-myo-inositol (1-18:1, 2-16:1) [cytoplasm] SLIME rxn		1-phosphatidyl-1D-myo-inositol (1-18:1, 2-16:1)[c] => 0.83507 1-phosphatidyl-1D-myo-inositol backbone[c] + 0.25441 C16:1 chain[c] + 0.28247 C18:1 chain[c]	0	0
r_3967	1-phosphatidyl-1D-myo-inositol (1-16:0, 2-18:1) [cytoplasm] SLIME rxn		1-phosphatidyl-1D-myo-inositol (1-16:0, 2-18:1)[c] => 0.83708 1-phosphatidyl-1D-myo-inositol backbone[c] + 0.25643 C16:0 chain[c] + 0.28247 C18:1 chain[c]	0	0
r_3968	1-phosphatidyl-1D-myo-inositol (1-16:1, 2-18:1) [cytoplasm] SLIME rxn		1-phosphatidyl-1D-myo-inositol (1-16:1, 2-18:1)[c] => 0.83507 1-phosphatidyl-1D-myo-inositol backbone[c] + 0.25441 C16:1 chain[c] + 0.28247 C18:1 chain[c]	0	0
r_3969	1-phosphatidyl-1D-myo-inositol (1-18:0, 2-18:1) [cytoplasm] SLIME rxn		1-phosphatidyl-1D-myo-inositol (1-18:0, 2-18:1)[c] => 0.86514 1-phosphatidyl-1D-myo-inositol backbone[c] + 0.28448 C18:0 chain[c] + 0.28247 C18:1 chain[c]	0	0
r_3970	1-phosphatidyl-1D-myo-inositol (1-18:1, 2-18:1) [cytoplasm] SLIME rxn		1-phosphatidyl-1D-myo-inositol (1-18:1, 2-18:1)[c] => 0.86312 1-phosphatidyl-1D-myo-inositol backbone[c] + 0.56493 C18:1 chain[c]	0	0
r_3971	ergosteryl palmitoleate [endoplasmic reticulum membrane] SLIME rxn		ergosteryl palmitoleate[erm] => 0.63305 ergosterol ester backbone[erm] + 0.25441 C16:1 chain[c]	0	0
r_3972	ergosteryl oleate [endoplasmic reticulum membrane] SLIME rxn		ergosteryl oleate[erm] => 0.66111 ergosterol ester backbone[erm] + 0.28247 C18:1 chain[c]	0.000429828	0.000875584
r_3975	palmitate [cytoplasm] SLIME rxn		palmitate[c] => 0.25542 fatty acid backbone[c] + 0.25643 C16:0 chain[c]	0	0
r_3976	palmitoleate [cytoplasm] SLIME rxn		palmitoleate[c] => 0.25341 fatty acid backbone[c] + 0.25441 C16:1 chain[c]	0.000243873	0.000496784
r_3977	stearate [cytoplasm] SLIME rxn		stearate[c] => 0.28347 fatty acid backbone[c] + 0.28448 C18:0 chain[c]	0	0
r_3978	oleate [cytoplasm] SLIME rxn		oleate[c] => 0.28146 fatty acid backbone[c] + 0.28247 C18:1 chain[c]	0	0
r_3979	phosphatidyl-L-serine (1-16:0, 2-16:1) [endoplasmic reticulum membrane] SLIME rxn		phosphatidyl-L-serine (1-16:0, 2-16:1)[erm] => 0.73396 phosphatidyl-L-serine backbone[erm] + 0.25643 C16:0 chain[c] + 0.25441 C16:1 chain[c]	0	0
r_3980	phosphatidyl-L-serine (1-16:1, 2-16:1) [endoplasmic reticulum membrane] SLIME rxn		phosphatidyl-L-serine (1-16:1, 2-16:1)[erm] => 0.73195 phosphatidyl-L-serine backbone[erm] + 0.50883 C16:1 chain[c]	0.000339455	0.000691491
r_3981	phosphatidyl-L-serine (1-18:0, 2-16:1) [endoplasmic reticulum membrane] SLIME rxn		phosphatidyl-L-serine (1-18:0, 2-16:1)[erm] => 0.76202 phosphatidyl-L-serine backbone[erm] + 0.25441 C16:1 chain[c] + 0.28448 C18:0 chain[c]	0	0
r_3982	phosphatidyl-L-serine (1-18:1, 2-16:1) [endoplasmic reticulum membrane] SLIME rxn		phosphatidyl-L-serine (1-18:1, 2-16:1)[erm] => 0.76 phosphatidyl-L-serine backbone[erm] + 0.25441 C16:1 chain[c] + 0.28247 C18:1 chain[c]	0	0
r_3983	phosphatidyl-L-serine (1-16:0, 2-18:1) [endoplasmic reticulum membrane] SLIME rxn		phosphatidyl-L-serine (1-16:0, 2-18:1)[erm] => 0.76202 phosphatidyl-L-serine backbone[erm] + 0.25643 C16:0 chain[c] + 0.28247 C18:1 chain[c]	0	0
r_3984	phosphatidyl-L-serine (1-16:1, 2-18:1) [endoplasmic reticulum membrane] SLIME rxn		phosphatidyl-L-serine (1-16:1, 2-18:1)[erm] => 0.76 phosphatidyl-L-serine backbone[erm] + 0.25441 C16:1 chain[c] + 0.28247 C18:1 chain[c]	0	0
r_3985	phosphatidyl-L-serine (1-18:0, 2-18:1) [endoplasmic reticulum membrane] SLIME rxn		phosphatidyl-L-serine (1-18:0, 2-18:1)[erm] => 0.79007 phosphatidyl-L-serine backbone[erm] + 0.28448 C18:0 chain[c] + 0.28247 C18:1 chain[c]	0	0
r_3986	phosphatidyl-L-serine (1-18:1, 2-18:1) [endoplasmic reticulum membrane] SLIME rxn		phosphatidyl-L-serine (1-18:1, 2-18:1)[erm] => 0.78806 phosphatidyl-L-serine backbone[erm] + 0.56493 C18:1 chain[c]	0	0
r_3988	phosphatidylcholine (1-16:0, 2-16:1) [endoplasmic reticulum membrane] SLIME rxn		phosphatidylcholine (1-16:0, 2-16:1)[erm] => 0.73204 phosphatidylcholine backbone[erm] + 0.25643 C16:0 chain[c] + 0.25441 C16:1 chain[c]	0.000459426	0.000935879
r_3989	phosphatidylcholine (1-16:1, 2-16:1) [endoplasmic reticulum membrane] SLIME rxn		phosphatidylcholine (1-16:1, 2-16:1)[erm] => 0.73002 phosphatidylcholine backbone[erm] + 0.50883 C16:1 chain[c]	0.000121492	0.000247487
r_3990	phosphatidylcholine (1-18:0, 2-16:1) [endoplasmic reticulum membrane] SLIME rxn		phosphatidylcholine (1-18:0, 2-16:1)[erm] => 0.74409 phosphatidylcholine backbone[erm] + 0.25441 C16:1 chain[c] + 0.28448 C18:0 chain[c]	0	0
r_3991	phosphatidylcholine (1-18:1, 2-16:1) [endoplasmic reticulum membrane] SLIME rxn		phosphatidylcholine (1-18:1, 2-16:1)[erm] => 0.74207 phosphatidylcholine backbone[erm] + 0.25441 C16:1 chain[c] + 0.28247 C18:1 chain[c]	0	0
r_3992	phosphatidylcholine (1-16:0, 2-18:1) [endoplasmic reticulum membrane] SLIME rxn		phosphatidylcholine (1-16:0, 2-18:1)[erm] => 0.76009 phosphatidylcholine backbone[erm] + 0.25643 C16:0 chain[c] + 0.28247 C18:1 chain[c]	0.00085715	0.00174606
r_3993	phosphatidylcholine (1-16:1, 2-18:1) [endoplasmic reticulum membrane] SLIME rxn		phosphatidylcholine (1-16:1, 2-18:1)[erm] => 0.75807 phosphatidylcholine backbone[erm] + 0.25441 C16:1 chain[c] + 0.28247 C18:1 chain[c]	0	0
r_3994	phosphatidylcholine (1-18:0, 2-18:1) [endoplasmic reticulum membrane] SLIME rxn		phosphatidylcholine (1-18:0, 2-18:1)[erm] => 0.77214 phosphatidylcholine backbone[erm] + 0.28448 C18:0 chain[c] + 0.28247 C18:1 chain[c]	0	0
r_3995	phosphatidylcholine (1-18:1, 2-18:1) [endoplasmic reticulum membrane] SLIME rxn		phosphatidylcholine (1-18:1, 2-18:1)[erm] => 0.77013 phosphatidylcholine backbone[erm] + 0.56493 C18:1 chain[c]	0	0
r_3997	phosphatidylethanolamine (1-16:0, 2-16:1) [endoplasmic reticulum membrane] SLIME rxn		phosphatidylethanolamine (1-16:0, 2-16:1)[erm] => 0.68995 phosphatidylethanolamine backbone[erm] + 0.25643 C16:0 chain[c] + 0.25441 C16:1 chain[c]	0	0
r_3998	phosphatidylethanolamine (1-16:1, 2-16:1) [endoplasmic reticulum membrane] SLIME rxn		phosphatidylethanolamine (1-16:1, 2-16:1)[erm] => 0.68794 phosphatidylethanolamine backbone[erm] + 0.50883 C16:1 chain[c]	0.000420559	0.000628992
r_3999	phosphatidylethanolamine (1-18:0, 2-16:1) [endoplasmic reticulum membrane] SLIME rxn		phosphatidylethanolamine (1-18:0, 2-16:1)[erm] => 0.71801 phosphatidylethanolamine backbone[erm] + 0.25441 C16:1 chain[c] + 0.28448 C18:0 chain[c]	0	0.000218177
r_4000	phosphatidylethanolamine (1-18:1, 2-16:1) [endoplasmic reticulum membrane] SLIME rxn		phosphatidylethanolamine (1-18:1, 2-16:1)[erm] => 0.71599 phosphatidylethanolamine backbone[erm] + 0.25441 C16:1 chain[c] + 0.28247 C18:1 chain[c]	0	0
r_4001	phosphatidylethanolamine (1-16:0, 2-18:1) [endoplasmic reticulum membrane] SLIME rxn		phosphatidylethanolamine (1-16:0, 2-18:1)[erm] => 0.71801 phosphatidylethanolamine backbone[erm] + 0.25643 C16:0 chain[c] + 0.28247 C18:1 chain[c]	0	0
r_4002	phosphatidylethanolamine (1-16:1, 2-18:1) [endoplasmic reticulum membrane] SLIME rxn		phosphatidylethanolamine (1-16:1, 2-18:1)[erm] => 0.71599 phosphatidylethanolamine backbone[erm] + 0.25441 C16:1 chain[c] + 0.28247 C18:1 chain[c]	0	0
r_4003	phosphatidylethanolamine (1-18:0, 2-18:1) [endoplasmic reticulum membrane] SLIME rxn		phosphatidylethanolamine (1-18:0, 2-18:1)[erm] => 0.74606 phosphatidylethanolamine backbone[erm] + 0.28448 C18:0 chain[c] + 0.28247 C18:1 chain[c]	0	0
r_4004	phosphatidylethanolamine (1-18:1, 2-18:1) [endoplasmic reticulum membrane] SLIME rxn		phosphatidylethanolamine (1-18:1, 2-18:1)[erm] => 0.74405 phosphatidylethanolamine backbone[erm] + 0.56493 C18:1 chain[c]	0	0
r_4006	triglyceride (1-16:0, 2-16:1, 3-16:0) [endoplasmic reticulum membrane] SLIME rxn		triglyceride (1-16:0, 2-16:1, 3-16:0)[erm] => 0.80532 triglyceride backbone[erm] + 0.51286 C16:0 chain[c] + 0.25441 C16:1 chain[c]	0	0
r_4007	triglyceride (1-16:0, 2-18:1, 3-16:0) [endoplasmic reticulum membrane] SLIME rxn		triglyceride (1-16:0, 2-18:1, 3-16:0)[erm] => 0.83337 triglyceride backbone[erm] + 0.51286 C16:0 chain[c] + 0.28247 C18:1 chain[c]	0	0
r_4008	triglyceride (1-16:1, 2-16:1, 3-16:0) [endoplasmic reticulum membrane] SLIME rxn		triglyceride (1-16:1, 2-16:1, 3-16:0)[erm] => 0.8033 triglyceride backbone[erm] + 0.25643 C16:0 chain[c] + 0.50883 C16:1 chain[c]	0	0
r_4009	triglyceride (1-16:1, 2-18:1, 3-16:0) [endoplasmic reticulum membrane] SLIME rxn		triglyceride (1-16:1, 2-18:1, 3-16:0)[erm] => 0.83136 triglyceride backbone[erm] + 0.25643 C16:0 chain[c] + 0.25441 C16:1 chain[c] + 0.28247 C18:1 chain[c]	0	0
r_4010	triglyceride (1-18:0, 2-16:1, 3-16:0) [endoplasmic reticulum membrane] SLIME rxn		triglyceride (1-18:0, 2-16:1, 3-16:0)[erm] => 0.83337 triglyceride backbone[erm] + 0.25643 C16:0 chain[c] + 0.25441 C16:1 chain[c] + 0.28448 C18:0 chain[c]	0	0
r_4011	triglyceride (1-18:0, 2-18:1, 3-16:0) [endoplasmic reticulum membrane] SLIME rxn		triglyceride (1-18:0, 2-18:1, 3-16:0)[erm] => 0.86143 triglyceride backbone[erm] + 0.25643 C16:0 chain[c] + 0.28448 C18:0 chain[c] + 0.28247 C18:1 chain[c]	0	0
r_4012	triglyceride (1-18:1, 2-16:1, 3-16:0) [endoplasmic reticulum membrane] SLIME rxn		triglyceride (1-18:1, 2-16:1, 3-16:0)[erm] => 0.83136 triglyceride backbone[erm] + 0.25643 C16:0 chain[c] + 0.25441 C16:1 chain[c] + 0.28247 C18:1 chain[c]	0	0
r_4013	triglyceride (1-18:1, 2-18:1, 3-16:0) [endoplasmic reticulum membrane] SLIME rxn		triglyceride (1-18:1, 2-18:1, 3-16:0)[erm] => 0.85941 triglyceride backbone[erm] + 0.25643 C16:0 chain[c] + 0.56493 C18:1 chain[c]	0	0
r_4014	triglyceride (1-16:0, 2-16:1, 3-16:1) [endoplasmic reticulum membrane] SLIME rxn		triglyceride (1-16:0, 2-16:1, 3-16:1)[erm] => 0.8033 triglyceride backbone[erm] + 0.25643 C16:0 chain[c] + 0.50883 C16:1 chain[c]	0	0
r_4015	triglyceride (1-16:0, 2-18:1, 3-16:1) [endoplasmic reticulum membrane] SLIME rxn		triglyceride (1-16:0, 2-18:1, 3-16:1)[erm] => 0.83136 triglyceride backbone[erm] + 0.25643 C16:0 chain[c] + 0.25441 C16:1 chain[c] + 0.28247 C18:1 chain[c]	0	0
r_4016	triglyceride (1-16:1, 2-16:1, 3-16:1) [endoplasmic reticulum membrane] SLIME rxn		triglyceride (1-16:1, 2-16:1, 3-16:1)[erm] => 0.80129 triglyceride backbone[erm] + 0.76324 C16:1 chain[c]	0.000319644	0.000727852
r_4017	triglyceride (1-16:1, 2-18:1, 3-16:1) [endoplasmic reticulum membrane] SLIME rxn		triglyceride (1-16:1, 2-18:1, 3-16:1)[erm] => 0.82934 triglyceride backbone[erm] + 0.50883 C16:1 chain[c] + 0.28247 C18:1 chain[c]	0	0
r_4018	triglyceride (1-18:0, 2-16:1, 3-16:1) [endoplasmic reticulum membrane] SLIME rxn		triglyceride (1-18:0, 2-16:1, 3-16:1)[erm] => 0.83136 triglyceride backbone[erm] + 0.50883 C16:1 chain[c] + 0.28448 C18:0 chain[c]	0	0
r_4019	triglyceride (1-18:0, 2-18:1, 3-16:1) [endoplasmic reticulum membrane] SLIME rxn		triglyceride (1-18:0, 2-18:1, 3-16:1)[erm] => 0.85941 triglyceride backbone[erm] + 0.25441 C16:1 chain[c] + 0.28448 C18:0 chain[c] + 0.28247 C18:1 chain[c]	0	0
r_4020	triglyceride (1-18:1, 2-16:1, 3-16:1) [endoplasmic reticulum membrane] SLIME rxn		triglyceride (1-18:1, 2-16:1, 3-16:1)[erm] => 0.82934 triglyceride backbone[erm] + 0.50883 C16:1 chain[c] + 0.28247 C18:1 chain[c]	0	0
r_4021	triglyceride (1-18:1, 2-18:1, 3-16:1) [endoplasmic reticulum membrane] SLIME rxn		triglyceride (1-18:1, 2-18:1, 3-16:1)[erm] => 0.8574 triglyceride backbone[erm] + 0.25441 C16:1 chain[c] + 0.56493 C18:1 chain[c]	0	0
r_4022	triglyceride (1-16:0, 2-16:1, 3-18:0) [endoplasmic reticulum membrane] SLIME rxn		triglyceride (1-16:0, 2-16:1, 3-18:0)[erm] => 0.83337 triglyceride backbone[erm] + 0.25643 C16:0 chain[c] + 0.25441 C16:1 chain[c] + 0.28448 C18:0 chain[c]	0	0
r_4023	triglyceride (1-16:0, 2-18:1, 3-18:0) [endoplasmic reticulum membrane] SLIME rxn		triglyceride (1-16:0, 2-18:1, 3-18:0)[erm] => 0.86143 triglyceride backbone[erm] + 0.25643 C16:0 chain[c] + 0.28448 C18:0 chain[c] + 0.28247 C18:1 chain[c]	0	0
r_4024	triglyceride (1-16:1, 2-16:1, 3-18:0) [endoplasmic reticulum membrane] SLIME rxn		triglyceride (1-16:1, 2-16:1, 3-18:0)[erm] => 0.83136 triglyceride backbone[erm] + 0.50883 C16:1 chain[c] + 0.28448 C18:0 chain[c]	3.62988e-05	0
r_4025	triglyceride (1-16:1, 2-18:1, 3-18:0) [endoplasmic reticulum membrane] SLIME rxn		triglyceride (1-16:1, 2-18:1, 3-18:0)[erm] => 0.85941 triglyceride backbone[erm] + 0.25441 C16:1 chain[c] + 0.28448 C18:0 chain[c] + 0.28247 C18:1 chain[c]	0	0
r_4026	triglyceride (1-18:0, 2-16:1, 3-18:0) [endoplasmic reticulum membrane] SLIME rxn		triglyceride (1-18:0, 2-16:1, 3-18:0)[erm] => 0.86143 triglyceride backbone[erm] + 0.25441 C16:1 chain[c] + 0.56897 C18:0 chain[c]	0	0
r_4027	triglyceride (1-18:0, 2-18:1, 3-18:0) [endoplasmic reticulum membrane] SLIME rxn		triglyceride (1-18:0, 2-18:1, 3-18:0)[erm] => 0.88948 triglyceride backbone[erm] + 0.56897 C18:0 chain[c] + 0.28247 C18:1 chain[c]	0	0
r_4028	triglyceride (1-18:1, 2-16:1, 3-18:0) [endoplasmic reticulum membrane] SLIME rxn		triglyceride (1-18:1, 2-16:1, 3-18:0)[erm] => 0.85941 triglyceride backbone[erm] + 0.25441 C16:1 chain[c] + 0.28448 C18:0 chain[c] + 0.28247 C18:1 chain[c]	0	0
r_4029	triglyceride (1-18:1, 2-18:1, 3-18:0) [endoplasmic reticulum membrane] SLIME rxn		triglyceride (1-18:1, 2-18:1, 3-18:0)[erm] => 0.88747 triglyceride backbone[erm] + 0.28448 C18:0 chain[c] + 0.56493 C18:1 chain[c]	0	0
r_4030	triglyceride (1-16:0, 2-16:1, 3-18:1) [endoplasmic reticulum membrane] SLIME rxn		triglyceride (1-16:0, 2-16:1, 3-18:1)[erm] => 0.83136 triglyceride backbone[erm] + 0.25643 C16:0 chain[c] + 0.25441 C16:1 chain[c] + 0.28247 C18:1 chain[c]	0	0
r_4031	triglyceride (1-16:0, 2-18:1, 3-18:1) [endoplasmic reticulum membrane] SLIME rxn		triglyceride (1-16:0, 2-18:1, 3-18:1)[erm] => 0.85941 triglyceride backbone[erm] + 0.25643 C16:0 chain[c] + 0.56493 C18:1 chain[c]	0	0
r_4032	triglyceride (1-16:1, 2-16:1, 3-18:1) [endoplasmic reticulum membrane] SLIME rxn		triglyceride (1-16:1, 2-16:1, 3-18:1)[erm] => 0.82934 triglyceride backbone[erm] + 0.50883 C16:1 chain[c] + 0.28247 C18:1 chain[c]	0	0
r_4033	triglyceride (1-16:1, 2-18:1, 3-18:1) [endoplasmic reticulum membrane] SLIME rxn		triglyceride (1-16:1, 2-18:1, 3-18:1)[erm] => 0.8574 triglyceride backbone[erm] + 0.25441 C16:1 chain[c] + 0.56493 C18:1 chain[c]	0	0
r_4034	triglyceride (1-18:0, 2-16:1, 3-18:1) [endoplasmic reticulum membrane] SLIME rxn		triglyceride (1-18:0, 2-16:1, 3-18:1)[erm] => 0.85941 triglyceride backbone[erm] + 0.25441 C16:1 chain[c] + 0.28448 C18:0 chain[c] + 0.28247 C18:1 chain[c]	0	0
r_4035	triglyceride (1-18:0, 2-18:1, 3-18:1) [endoplasmic reticulum membrane] SLIME rxn		triglyceride (1-18:0, 2-18:1, 3-18:1)[erm] => 0.88747 triglyceride backbone[erm] + 0.28448 C18:0 chain[c] + 0.56493 C18:1 chain[c]	0	0
r_4036	triglyceride (1-18:1, 2-16:1, 3-18:1) [endoplasmic reticulum membrane] SLIME rxn		triglyceride (1-18:1, 2-16:1, 3-18:1)[erm] => 0.8574 triglyceride backbone[erm] + 0.25441 C16:1 chain[c] + 0.56493 C18:1 chain[c]	0	0
r_4037	triglyceride (1-18:1, 2-18:1, 3-18:1) [endoplasmic reticulum membrane] SLIME rxn		triglyceride (1-18:1, 2-18:1, 3-18:1)[erm] => 0.88545 triglyceride backbone[erm] + 0.8474 C18:1 chain[c]	0	0
r_1542	(1->3)-beta-D-glucan exchange		(1->3)-beta-D-glucan[e] =>	0	0
r_1543	(1->3)-beta-D-glucan transport		(1->3)-beta-D-glucan[ce] <=> (1->3)-beta-D-glucan[c]	0	0
r_1545	(R)-carnitine exchange		(R)-carnitine[e] =>	0	0
r_1546	(R)-lactate exchange		(R)-lactate[e] =>	0	0
r_1547	(R)-mevalonate exchange		(R)-mevalonate[e] =>	0	0
r_1548	(R)-pantothenate exchange		(R)-pantothenate[e] =>	0	0
r_1549	(R,R)-2,3-butanediol exchange		(R,R)-2,3-butanediol[e] =>	0	0
r_1550	(S)-3-methyl-2-oxopentanoate exchange		(S)-3-methyl-2-oxopentanoate[e] =>	0	0
r_1551	(S)-lactate exchange		(S)-lactate[e] =>	0	0
r_1552	(S)-malate exchange		(S)-malate[e] =>	0	0
r_1553	1-(sn-glycero-3-phospho)-1D-myo-inositol exchange		1-(sn-glycero-3-phospho)-1D-myo-inositol[e] =>	0	0
r_1554	1-acylglycerophosphocholine exchange		1-acylglycerophosphocholine[e] =>	0	0
r_1560	1D-myo-inositol 1,3,4,5,6-pentakisphosphate diffusion		myo-inositol 1,3,4,5,6-pentakisphosphate[c] <=> myo-inositol 1,3,4,5,6-pentakisphosphate[n]	0	0
r_1562	1D-myo-inositol 1-phosphate transport		1D-myo-inositol 1-phosphate[er] <=> 1D-myo-inositol 1-phosphate[c]	0.000301706	0
r_1563	2'-deoxyadenosine exchange		2'-deoxyadenosine[e] =>	0	0
r_1564	2'-deoxyguanosine exchange		2'-deoxyguanosine[e] =>	0	0
r_1565	2'-deoxyinosine exchange		2'-deoxyinosine[e] =>	0	0
r_1566	2'-deoxyuridine exchange		2'-deoxyuridine[e] =>	0	0
r_1567	2-dehydro-3-deoxy-D-arabino-heptonate7-phohsphate transport		7-phospho-2-dehydro-3-deoxy-D-arabino-heptonic acid[c] <=> 7-phospho-2-dehydro-3-deoxy-D-arabino-heptonic acid[m]	-0.0338465	-0.0689473
r_1568	2-dehydropantoate transport		2-dehydropantoate[c] <=> 2-dehydropantoate[m]	0	0
r_1572	2-isopropylmalate exchange		2-isopropylmalate[e] =>	0	0
r_1573	2-isopropylmalate transport		2-isopropylmalate[c] <=> 2-isopropylmalate[e]	0	0
r_1574	2-isopropylmalate transport	Seq_4315	2-isopropylmalate[c] <=> 2-isopropylmalate[m]	-0.0379572	-0.0773211
r_1575	2-methyl-1-butanol transport		2-methylbutanol[c] <=> 2-methylbutanol[e]	0	0
r_1576	2-methyl-1-butanol transport		2-methylbutanol[c] <=> 2-methylbutanol[m]	0	0
r_1577	2-methylbutanal exchange		2-methylbutanal[e] =>	0	0
r_1578	2-methylbutanal transport		2-methylbutanal[c] <=> 2-methylbutanal[e]	0	0
r_1579	2-methylbutanal transport		2-methylbutanal[c] <=> 2-methylbutanal[m]	0	0
r_1580	2-methylbutanol exchange		2-methylbutanol[e] =>	0	0
r_1581	2-methylbutyl acetate exchange		2-methylbutyl acetate[e] =>	0	0
r_1582	2-methylpropanal transport		isobutyraldehyde[c] <=> isobutyraldehyde[e]	0	0
r_1583	2-methylpropanal transport		isobutyraldehyde[c] <=> isobutyraldehyde[m]	0	0
r_1585	2-oxobutanoate transporter		2-oxobutanoate[c] <=> 2-oxobutanoate[m]	0.0246773	0.0502692
r_1586	2-oxoglutarate exchange		2-oxoglutarate[e] =>	0	0
r_1587	2-oxoglutarate transport		2-oxoglutarate[c] <=> 2-oxoglutarate[n]	0	0
r_1588	2-oxoglutarate transport		2-oxoglutarate[e] <=> 2-oxoglutarate[c]	0	0
r_1589	2-phenylethanol exchange		2-phenylethanol[e] =>	0	0
r_1590	2-phenylethanol transport		2-phenylethanol[e] <=> 2-phenylethanol[c]	0	0
r_1591	2-phenylethanol transport		2-phenylethanol[m] <=> 2-phenylethanol[c]	0	0
r_1595	3-carboxy-4-methyl-2-oxopentanoate transport		(2S)-2-isopropyl-3-oxosuccinate[c] <=> (2S)-2-isopropyl-3-oxosuccinate[m]	0	0
r_1596	3-methyl-2-oxopentanoate transport		(S)-3-methyl-2-oxopentanoate[c] <=> (S)-3-methyl-2-oxopentanoate[m]	-0.0246773	-0.0502692
r_1597	3-methyl-oxopentanoate trasport		(S)-3-methyl-2-oxopentanoate[e] <=> (S)-3-methyl-2-oxopentanoate[c]	0	0
r_1598	3-methylbutanal exchange		3-methylbutanal[e] =>	0	0
r_1599	3-methylbutanal transport		3-methylbutanal[c] <=> 3-methylbutanal[e]	0	0
r_1600	3-methylbutanal transport		3-methylbutanal[c] <=> 3-methylbutanal[m]	0	0
r_1601	3-octaprenyl-4-hydroxybenzoate transport		3-hexaprenyl-4-hydroxybenzoic acid[c] <=> 3-hexaprenyl-4-hydroxybenzoic acid[m]	0	0
r_1603	4-amino-5-hydroxymethyl-2-methylpyrimidine synthetase	Seq_2475	5'-phosphoribosyl-5-aminoimidazole[c] + 2 H+[c] => 4-amino-5-hydroxymethyl-2-methylpyrimidine[c] + glycolaldehyde[c] + phosphate[c]	0	0
r_1604	4-aminobenzoate exchange		4-aminobenzoate[e] =>	0	0
r_1605	4-aminobenzoate transport		4-aminobenzoate[c] <=> 4-aminobenzoate[e]	0	0
r_1606	4-aminobenzoate transport		4-aminobenzoate[c] <=> 4-aminobenzoate[m]	0	0
r_1607	4-aminobutanal transport		4-aminobutanal[c] <=> 4-aminobutanal[m]	0	0
r_1608	4-aminobutyrate transport		gamma-aminobutyrate[c] <=> gamma-aminobutyrate[m]	0	0
r_1609	4-hydroxy-2-oxoglutarate transport		4-hydroxy-2-oxoglutarate[c] <=> 4-hydroxy-2-oxoglutarate[m]	0	0
r_1610	4-hydroxy-2-oxoglutarate transport		4-hydroxy-2-oxoglutarate[c] <=> 4-hydroxy-2-oxoglutarate[p]	0	0
r_1611	4-hydroxybenzoate transport		4-hydroxybenzoate[c] <=> 4-hydroxybenzoate[m]	0	0
r_1613	5'-nucleotidase (AMP)	Seq_1067 or Seq_573	AMP[c] + H2O[c] => adenosine[c] + phosphate[c]	0	0
r_1614	5'-nucleotidase (dAMP)	Seq_1067 or Seq_573	dAMP[c] + H2O[c] => 2'-deoxyadenosine[c] + phosphate[c]	0	0
r_1615	5'-nucleotidase (dCMP)	Seq_1067 or Seq_573	dCMP[c] + H2O[c] => deoxycytidine[c] + phosphate[c]	0	0
r_1616	5'-nucleotidase (dGMP)	Seq_1067 or Seq_573	dGMP[c] + H2O[c] => 2'-deoxyguanosine[c] + phosphate[c]	0	0
r_1617	5'-nucleotidase (dTMP)	Seq_1067 or Seq_573	dTMP[c] + H2O[c] => phosphate[c] + thymidine[c]	0	0
r_1618	5'-nucleotidase (dUMP)	Seq_1067 or Seq_573	dUMP[c] + H2O[c] => 2'-deoxyuridine[c] + phosphate[c]	0	0
r_1620	5'-nucleotidase (XMP)	Seq_1067 or Seq_573	H2O[c] + xanthosine-5-phosphate[c] => phosphate[c] + xanthosine[c]	0	0
r_1621	5-aminolevulinate exchange		5-aminolevulinate[e] =>	0	0
r_1622	5-aminolevulinate transport		5-aminolevulinate[c] <=> 5-aminolevulinate[m]	0	0
r_1623	5-formethyltetrahydrofolate cyclo-ligase	Seq_797	5-formyltetrahydrofolic acid[m] + ATP[m] => 5,10-methenyl-THF[m] + ADP[m] + phosphate[m]	0	0
r_1624	5-formyltetrahydrofolate:10-formyltetrahydrofolate isomerase	Seq_797	5-formyltetrahydrofolic acid[c] + ATP[c] + H2O[c] => 10-formyl-THF[c] + ADP[c] + H+[c] + phosphate[c]	0	0
r_1625	5-formyltetrahydrofolic acid exchange		5-formyltetrahydrofolic acid[e] =>	0	0
r_1627	7,8-diaminononanoate exchange		7,8-diaminononanoate[e] =>	0	0
r_1628	7,8-diaminononanoate transport		7,8-diaminononanoate[e] <=> 7,8-diaminononanoate[c]	0	0
r_1629	8-amino-7-oxononanoate exchange		8-amino-7-oxononanoate[e] =>	0	0
r_1630	9H-xanthine exchange		9H-xanthine[e] =>	0	0
r_1631	acetaldehyde exchange		acetaldehyde[e] =>	0	0
r_1632	acetaldehyde transport		acetaldehyde[m] <=> acetaldehyde[c]	-0.338414	-0.60043
r_1633	acetaldehyde transport		acetaldehyde[e] <=> acetaldehyde[c]	0	0
r_1634	acetate exchange		acetate[e] =>	0	0
r_1635	acetate transport		acetate[c] <=> acetate[n]	0	0
r_1637	acetyl-CoA transport		acetyl-CoA[c] <=> acetyl-CoA[n]	0	0
r_1638	acetylcarnitine transport		O-acetylcarnitine[p] => O-acetylcarnitine[c]	0	0
r_1639	adenine exchange		adenine[e] =>	0	0
r_1640	adenine transport		adenine[c] <=> adenine[m]	0	0
r_1641	adenosine 3',5'-bismonophosphate exchange		adenosine 3',5'-bismonophosphate[e] =>	0	0
r_1642	adenosine 3',5'-bisphosphate transport	Seq_2884	adenosine 3',5'-bismonophosphate[c] <=> adenosine 3',5'-bismonophosphate[m]	0	0
r_1643	adenosine exchange		adenosine[e] =>	0	0
r_1644	ADP transport		ADP[c] <=> ADP[n]	0	0
r_1645	ADP transport		ADP[c] <=> ADP[er]	0	0
r_1647	AKG transporter, peroxisome		2-oxoglutarate[c] <=> 2-oxoglutarate[p]	0	0
r_1648	allantoate exchange		allantoate[e] =>	0	0
r_1649	allantoin exchange		allantoin[e] =>	0	0
r_1650	trehalose exchange		trehalose[e] =>	0	0
r_1651	alpha-D-glucosamine 6-phosphate exchange		alpha-D-glucosamine 6-phosphate[e] =>	0	0
r_1652	alpha-ketoglutarate/malate transporter		(S)-malate[e] + 2-oxoglutarate[c] <=> (S)-malate[c] + 2-oxoglutarate[e]	0	0
r_1654	ammonium exchange		ammonium[e] <=>	-0.708902	-1.44407
r_1656	AMP transport		AMP[n] <=> AMP[c]	0	0
r_1658	asparagine transport	Seq_1249 or Seq_1764 or Seq_21 or Seq_3911 or Seq_4278 or Seq_4658 or CIC11T00000001530	L-asparagine[c] => L-asparagine[m]	0	0
r_1659	aspartate-glutamate transporter		L-aspartate[c] + L-glutamate[p] <=> L-aspartate[p] + L-glutamate[c]	0	0
r_1660	ATP diffusion		ATP[c] <=> ATP[n]	0	0
r_1661	ATP transport		ATP[c] <=> ATP[er]	0	0
r_1663	bicarbonate exchange		bicarbonate[e] =>	0	0
r_1664	bicarbonate formation	Seq_4803	carbon dioxide[m] + H2O[m] <=> bicarbonate[m] + H+[m]	0	0
r_1665	bicarbonate formation	Seq_4803	carbon dioxide[n] + H2O[n] <=> bicarbonate[n] + H+[n]	0	0
r_1667	bicarbonate formation	Seq_4803	carbon dioxide[c] + H2O[c] <=> bicarbonate[c] + H+[c]	0.353912	0.50777
r_1668	bicarbonate formation	Seq_4803	carbon dioxide[e] + H2O[e] <=> bicarbonate[e] + H+[e]	0	0
r_1669	bicarbonate transport		bicarbonate[c] <=> bicarbonate[n]	0	0
r_1671	biotin exchange		biotin[e] =>	0	0
r_1672	carbon dioxide exchange		carbon dioxide[e] =>	1.31585	2.4581
r_1673	carnitine transport		(R)-carnitine[c] => (R)-carnitine[p]	0	0
r_1674	carnitine-acetylcarnitine carrier		(R)-carnitine[c] + O-acetylcarnitine[p] => (R)-carnitine[p] + O-acetylcarnitine[c]	0	0
r_1675	CDP transport		CDP[c] <=> CDP[n]	0	0
r_1676	ceramide transport		ceramide-1 (C24)[g] <=> ceramide-1 (C24)[er]	-0.000301706	0
r_1677	ceramide transport		ceramide-2 (C24)[g] <=> ceramide-2 (C24)[er]	0	0
r_1678	ceramide transport		ceramide-4 (C24)[g] <=> ceramide-4 (C24)[er]	0	0
r_1679	ceramide transport		ceramide-1 (C26)[g] <=> ceramide-1 (C26)[er]	0	0
r_1680	ceramide transport		ceramide-2 (C26)[g] <=> ceramide-2 (C26)[er]	0	0
r_1681	ceramide transport		ceramide-4 (C26)[g] <=> ceramide-4 (C26)[er]	0	0
r_1682	cholestenol delta-isomerase, lumped reaction		oxygen[c] + S-adenosyl-L-methionine[c] + zymosterol[c] => ergosta-5,7,22,24(28)-tetraen-3beta-ol[c] + H+[c] + 2 H2O[c] + S-adenosyl-L-homocysteine[c]	0.00153974	0.00313655
r_1683	choline exchange		choline[e] =>	0	0
r_1684	choline transport	Seq_2520 or Seq_4958 or Seq_5123	choline[ce] <=> choline[c]	0	0
r_1685	chorismate pyruvate lyase		chorismate[c] => 4-hydroxybenzoate[c] + pyruvate[c]	0	0
r_1686	citrate transport		citrate[e] <=> citrate[c]	0	0
r_1687	citrate exchange		citrate[e] =>	0	0
r_1688	citrate/isocitrate antiport		citrate[c] + isocitrate[p] <=> citrate[p] + isocitrate[c]	0	0
r_1689	citrate/malate antiport		(S)-malate[c] + citrate[p] <=> (S)-malate[p] + citrate[c]	0	0
r_1690	CMP nucleosidase		CMP[c] + H2O[c] => cytosine[c] + ribose-5-phosphate[c]	0	0
r_1691	CO2 transport		carbon dioxide[c] <=> carbon dioxide[er]	0	0
r_1694	CO2 transport		carbon dioxide[n] <=> carbon dioxide[c]	0	0
r_1695	CO2 transport		carbon dioxide[c] <=> carbon dioxide[p]	0	0
r_1696	CO2 transport		carbon dioxide[c] <=> carbon dioxide[m]	-0.424464	-0.562548
r_1697	CO2 transport		carbon dioxide[c] <=> carbon dioxide[e]	1.31585	2.4581
r_1698	coenzyme A transport		coenzyme A[c] <=> coenzyme A[er]	0	0
r_1699	coenzyme A transport		coenzyme A[c] <=> coenzyme A[n]	0	0
r_1700	coenzyme A transport		coenzyme A[p] <=> coenzyme A[c]	0	0
r_1702	cytidine exchange		cytidine[e] =>	0	0
r_1703	cytidylate kinase (CMP)	Seq_2406	ATP[c] + CMP[c] => ADP[c] + CDP[c]	0	0
r_1704	cytidylate kinase (dCMP)		ATP[c] + dCMP[c] <=> ADP[c] + dCDP[c]	-0.000759035	-0.0015462
r_1705	cytosine exchange		cytosine[e] =>	0	0
r_1706	D-arabinose exchange		D-arabinose[e] =>	0	0
r_1707	D-arabinose transport	Seq_1183 or Seq_4936	D-arabinose[e] <=> D-arabinose[c]	0	0
r_1708	D-erythrose 4-phosphate transport		D-erythrose 4-phosphate[c] <=> D-erythrose 4-phosphate[m]	0.0338465	0.0689473
r_1709	D-fructose exchange		D-fructose[e] =>	0	0
r_1710	D-galactose exchange		D-galactose[e] =>	-1	0
r_1711	D-galacturonate exchange		D-galacturonate[e] =>	0	0
r_1712	D-glucitol exchange		D-glucitol[e] =>	0	0
r_1713	D-glucosamine 6-phosphate uniport		alpha-D-glucosamine 6-phosphate[e] <=> alpha-D-glucosamine 6-phosphate[c]	0	0
r_1714	D-glucose exchange		D-glucose[e] <=>	0	0
r_1715	D-mannose exchange		D-mannose[e] =>	0	0
r_1716	D-ribose exchange		D-ribose[e] =>	0	0
r_1717	D-sorbitol transport	Seq_1183 or Seq_4936	D-glucitol[e] <=> D-glucitol[c]	0	0
r_1718	D-xylose exchange		D-xylose[e] =>	0	0
r_1719	D-xylose transport	Seq_1183 or Seq_4936	D-xylose[e] <=> D-xylose[c]	0	0
r_1720	dADP transport		dADP[c] <=> dADP[n]	0	0
r_1721	dCDP transport		dCDP[c] <=> dCDP[n]	0	0
r_1722	ATP deamination		ATP[c] + H+[c] + H2O[c] => ammonium[c] + ITP[c]	0	0
r_1723	dATP deamination		dATP[c] + H+[c] + H2O[c] => ammonium[c] + dITP[c]	0	0
r_1724	ADP deamination		ADP[c] + H+[c] + H2O[c] => ammonium[c] + IDP[c]	0	0
r_1725	dADP deamination		dADP[c] + H+[c] + H2O[c] => ammonium[c] + dIDP[c]	0	0
r_1726	deamino-NAD+ diffusion		deamido-NAD(+)[c] <=> deamido-NAD(+)[n]	0	0
r_1727	decanoate exchange		decanoate[e] =>	0	0
r_1728	deoxyadenosine transport		2'-deoxyadenosine[e] => 2'-deoxyadenosine[c]	0	0
r_1729	deoxyadenylate kinase	Seq_4986	ATP[c] + dAMP[c] <=> ADP[c] + dADP[c]	-0.000455421	-0.00092772
r_1730	deoxycytidine exchange		deoxycytidine[e] =>	0	0
r_1731	deoxycytidine transport		deoxycytidine[e] => deoxycytidine[c]	0	0
r_1732	deoxyguanosine transport		2'-deoxyguanosine[e] => 2'-deoxyguanosine[c]	0	0
r_1733	deoxyinosine transport		2'-deoxyinosine[e] => 2'-deoxyinosine[c]	0	0
r_1734	deoxyuridine kinase (ATP:deoxyuridine)		2'-deoxyuridine[c] + ATP[c] => ADP[c] + dUMP[c] + H+[c]	0	0
r_1735	deoxyuridine transport	Seq_1897 or Seq_2089	2'-deoxyuridine[e] => 2'-deoxyuridine[c]	0	0
r_1736	dephospho-CoA kinase	Seq_1377	3'-dephospho-CoA[c] + ATP[c] => ADP[c] + coenzyme A[c] + H+[c]	0	0
r_1737	dGDP transport		dGDP[c] <=> dGDP[n]	0	0
r_1738	dhnpt transport		7,8-dihydroneopterin[c] <=> 7,8-dihydroneopterin[m]	0	0
r_1739	diamine transaminase	Seq_3912	acetyl-CoA[c] + spermine[c] => coenzyme A[c] + H+[c] + N(1)-acetylspermine[c]	0	0
r_1743	dihydrofolate transport		dihydrofolic acid[c] <=> dihydrofolic acid[m]	0	0
r_1744	dihydroneopterin triphosphate pyrophosphatase		7,8-dihydroneopterin 3'-triphosphate[c] + H2O[c] => 7,8-dihydroneopterin 3'-phosphate[c] + diphosphate[c] + H+[c]	0	0
r_1745	dihydropteroate transport		7,8-dihydropteroate[c] <=> 7,8-dihydropteroate[m]	0	0
r_1746	dihydroxyacetone phosphate transport		dihydroxyacetone phosphate[m] <=> dihydroxyacetone phosphate[c]	-0.00290051	-0.00590712
r_1747	diphosphate transport		diphosphate[c] <=> diphosphate[p]	0	0
r_1748	dolichol phosphate transport		dolichyl phosphate[c] <=> dolichyl phosphate[er]	-0.100891	-0.205521
r_1749	dTTP exchange		dTTP[e] =>	0	0
r_1750	dTTP uniport		dTTP[e] <=> dTTP[c]	0	0
r_1751	dUDP diffusion		dUDP[c] <=> dUDP[n]	0	0
r_1752	dUMP transport		dUMP[c] <=> dUMP[n]	0	0
r_1753	episterol exchange		episterol[e] =>	0	0
r_1754	ergosta-5,6,22,24,(28)-tetraen-3beta-ol transport		ergosta-5,7,22,24(28)-tetraen-3beta-ol[c] <=> ergosta-5,7,22,24(28)-tetraen-3beta-ol[er]	0.00153974	0.00313655
r_1757	ergosterol exchange		ergosterol[e] =>	0	0
r_1758	ergosterol transport		ergosterol[er] <=> ergosterol[c]	0.00110992	0.00226096
r_1759	ergosterol transport		ergosterol[c] <=> ergosterol[lp]	0	0
r_1760	ergosterol transport	Seq_1939 or Seq_2121 or Seq_2362 or Seq_2987	ergosterol[c] <=> ergosterol[ce]	0	0
r_1761	ethanol exchange		ethanol[e] =>	0	0
r_1762	ethanol transport		ethanol[c] <=> ethanol[e]	0	0
r_1763	ethanol transport, mitochondrial		ethanol[c] <=> ethanol[m]	-0.338414	-0.60043
r_1764	ethanolamine exchange		ethanolamine[e] =>	0	0
r_1765	ethyl acetate exchange		ethyl acetate[e] =>	0	0
r_1766	farnesyl diphosphate transport		farnesyl diphosphate[c] <=> farnesyl diphosphate[m]	0	0
r_1770	fatty acid transport		decanoate[c] <=> decanoate[p]	0	0
r_1771	fatty acid transport	Seq_200 and Seq_3237	laurate[c] <=> laurate[p]	0	0
r_1772	fatty acid transport	Seq_200 and Seq_3237	myristate[c] <=> myristate[p]	0	0
r_1774	fatty acid transport	Seq_200 and Seq_3237	palmitate[c] <=> palmitate[p]	0	0
r_1775	fatty acid transport		palmitoleate[c] <=> palmitoleate[p]	0	0
r_1776	fatty acid transport		octanoate[c] <=> octanoate[p]	0	0
r_1777	myristate (n-C14:0) transport		myristate[e] <=> myristate[c]	0	0
r_1788	fecosterol exchange		fecosterol[e] =>	0	0
r_1790	FMN adenylyltransferase	Seq_2282	ATP[m] + FMN[m] + H+[m] => diphosphate[m] + FAD[m]	0	0
r_1791	FMN exchange		FMN[e] =>	0	0
r_1792	folic acid exchange		folate[e] =>	0	0
r_1793	formate exchange		formate[e] =>	0	0
r_1794	formate transport		formate[m] => formate[c]	0	0
r_1795	formate transport	Seq_1891 or Seq_3768	formate[e] <=> formate[c]	0	0
r_1796	formate transport		fumarate[e] <=> fumarate[c]	0	0
r_1797	fructose-1-phosphate kinase		ATP[c] + D-fructose 1-phosphate[c] => ADP[c] + D-fructose 1,6-bisphosphate[c] + H+[c]	0	0
r_1798	fumarate exchange		fumarate[e] =>	0	0
r_1800	gamma-aminobutyrate exchange		gamma-aminobutyrate[e] =>	0	0
r_1801	GDP transport		GDP[g] <=> GDP[c]	0	0
r_1802	GDP transport		GDP[c] <=> GDP[n]	0	0
r_1803	GDP-alpha-D-mannose transport	Seq_4100	GDP-alpha-D-mannose[c] <=> GDP-alpha-D-mannose[g]	0	0
r_1805	glucose transport, vacuolar	Seq_4006	D-glucose[c] <=> D-glucose[v]	0	0
r_1806	glutathione disulfide exchange		glutathione disulfide[e] =>	0	0
r_1807	glutathione exchange		glutathione[e] =>	0	0
r_1808	glycerol exchange		glycerol[e] =>	0	0
r_1809	glycerol-3-phosphate shuttle		glycerol 3-phosphate[c] <=> glycerol 3-phosphate[m]	-0.00290051	-0.00590712
r_1810	L-glycine exchange		L-glycine[e] =>	0	0
r_1811	glycine transport	Seq_1462	L-glycine[c] <=> L-glycine[m]	0.34839	0.10547
r_1812	glycoaldehyde transport		glycolaldehyde[c] <=> glycolaldehyde[m]	0	0
r_1813	glycoaldehyde transport		glycolaldehyde[e] <=> glycolaldehyde[c]	0	0
r_1814	glycolaldehyde exchange		glycolaldehyde[e] =>	0	0
r_1815	glyoxylate exchange		glyoxylate[e] =>	0	0
r_1816	glyoxylate transport	Seq_1891 or Seq_3768	glyoxylate[c] <=> glyoxylate[e]	0	0
r_1817	glyoxylate transport		glyoxylate[c] <=> glyoxylate[p]	0	0
r_1818	guanine exchange		guanine[e] =>	0	0
r_1819	guanine transport		guanine[c] <=> guanine[m]	0	0
r_1820	guanosine exchange		guanosine[e] =>	0	0
r_1821	guanosine kinase		ATP[c] + guanosine[c] => ADP[c] + GMP[c] + H+[c]	0	0
r_1822	guanosine transport		guanosine[c] => guanosine[m]	0	0
r_1823	guanosine transport		guanosine[e] => guanosine[c]	0	0
r_1824	H+ diffusion		H+[e] => H+[c]	0	0
r_1825	H+ diffusion		H+[c] <=> H+[er]	-0.0978116	-0.199248
r_1826	H+ diffusion		H+[c] <=> H+[g]	0	0
r_1827	H+ diffusion		H+[c] <=> H+[lp]	0	0
r_1829	H+ diffusion		H+[c] <=> H+[n]	0	0
r_1830	H+ diffusion		H+[c] <=> H+[p]	0	0
r_1831	H+ diffusion		H+[c] <=> H+[v]	0	0
r_1832	H+ exchange		H+[e] <=>	-0.648113	-1.05629
r_1833	hexacosanoyl-CoA transport		hexacosanoyl-CoA[c] <=> hexacosanoyl-CoA[er]	0	0
r_1834	hexadecanal exchange		hexadecanal[e] =>	0	0
r_1835	hexadecanoate (n-C16:0) transport		palmitate[e] <=> palmitate[c]	0	0
r_1836	hexadecenoate (n-C16:1) transport		palmitoleate[e] <=> palmitoleate[c]	0	0
r_1837	L-histidine transport, mitochondrial	Seq_4317	L-histidine[c] => L-histidine[m]	0	0
r_1839	hydrogen peroxide transport		hydrogen peroxide[c] <=> hydrogen peroxide[n]	0	0
r_1840	hydroxymethylglutaryl-CoA transport		3-hydroxy-3-methylglutaryl-CoA[c] <=> 3-hydroxy-3-methylglutaryl-CoA[m]	0	0
r_1841	hypoxanthine exchange		hypoxanthine[e] =>	0	0
r_1842	hypoxanthine transport		hypoxanthine[e] <=> hypoxanthine[c]	0	0
r_1843	indol-3-ylacetaldehyde exchange		indol-3-ylacetaldehyde[e] =>	0	0
r_1844	indole-3-acetaldehyde transport		indol-3-ylacetaldehyde[c] <=> indol-3-ylacetaldehyde[m]	0	0
r_1845	indole-3-acetaldehyde transport		indol-3-ylacetaldehyde[c] <=> indol-3-ylacetaldehyde[e]	0	0
r_1846	indole-3-acetate transport		indole-3-acetate[c] <=> indole-3-acetate[m]	0	0
r_1847	inosine exchange		inosine[e] =>	0	0
r_1848	inosine transport		inosine[e] => inosine[c]	0	0
r_1849	inositol hexakisphosphate transport		myo-inositol hexakisphosphate[c] <=> myo-inositol hexakisphosphate[n]	0	0
r_1850	insosine kinase		ATP[c] + inosine[c] => ADP[c] + H+[c] + IMP[c]	0.00585395	0
r_1851	IPC transport		inositol-P-ceramide A (C24)[g] <=> inositol-P-ceramide A (C24)[er]	0.000301706	0
r_1852	IPC transport		inositol-P-ceramide B (C24)[g] <=> inositol-P-ceramide B (C24)[er]	0	0
r_1853	IPC transport		inositol-P-ceramide B' (C24)[g] <=> inositol-P-ceramide B' (C24)[er]	0	0
r_1854	IPC transport		inositol-P-ceramide C (C24)[g] <=> inositol-P-ceramide C (C24)[er]	0	0
r_1855	IPC transport		inositol-P-ceramide D (C24)[g] <=> inositol-P-ceramide D (C24)[er]	0	0
r_1856	IPC transport		inositol-P-ceramide A (C26)[g] <=> inositol-P-ceramide A (C26)[er]	0	0
r_1857	IPC transport		inositol-P-ceramide B (C26)[g] <=> inositol-P-ceramide B (C26)[er]	0	0
r_1858	IPC transport		inositol-P-ceramide B' (C26)[g] <=> inositol-P-ceramide B' (C26)[er]	0	0
r_1859	IPC transport		inositol-P-ceramide C (C26)[g] <=> inositol-P-ceramide C (C26)[er]	0	0
r_1860	IPC transport		inositol-P-ceramide D (C26)[g] <=> inositol-P-ceramide D (C26)[er]	0	0
r_1861	iron(2+) exchange		iron(2+)[e] <=>	-3.55939e-06	-7.2507e-06
r_1862	isoamyl acetate exchange		isoamyl acetate[e] =>	0	0
r_1863	isoamyl alcohol transport		isoamylol[c] <=> isoamylol[e]	0	0
r_1864	isoamyl alcohol transport		isoamylol[c] <=> isoamylol[m]	0	0
r_1865	isoamylol exchange		isoamylol[e] =>	0	0
r_1866	isobutanol exchange		isobutanol[e] =>	0	0
r_1867	isobutyl acetate exchange		isobutyl acetate[e] =>	0	0
r_1868	isobutyl alcohol transport		isobutanol[c] <=> isobutanol[e]	0	0
r_1869	isobutyl alcohol transport		isobutanol[c] <=> isobutanol[m]	0	0
r_1870	isobutyraldehyde exchange		isobutyraldehyde[e] =>	0	0
r_1871	L-1-pyrroline-3-hydroxy-5-carboxylate spontaneous conversion to L-4-hydroxyglutamate semialdehyde		1-pyrroline-3-hydroxy-5-carboxylic acid[m] + H+[m] + H2O[m] => L-4-hydroxyglutamic semialdehyde[m]	0	0
r_1872	L-2-amino-3-oxobutanoate decarboxylation (spontaneous)		H+[c] + L-2-amino-3-oxobutanoate[c] => aminoacetone[c] + carbon dioxide[c]	0	0
r_1873	L-alanine exchange		L-alanine[e] =>	0	0
r_1874	L-alanine transport		L-alanine[m] => L-alanine[c]	0	0
r_1875	L-arabinitol exchange		L-arabinitol[e] =>	0	0
r_1876	L-arabinitol transport		L-arabinitol[e] <=> L-arabinitol[c]	0	0
r_1877	L-arabinoase transport	Seq_1183 or Seq_4936	L-arabinose[e] <=> L-arabinose[c]	0	0
r_1878	L-arabinose exchange		L-arabinose[e] =>	0	0
r_1879	L-arginine exchange		L-arginine[e] =>	0	0
r_1880	L-asparagine exchange		L-asparagine[e] =>	0	0
r_1881	L-aspartate exchange		L-aspartate[e] =>	0	0
r_1882	L-carnitine transport	Seq_4174	(R)-carnitine[m] => (R)-carnitine[c]	0	0
r_1883	L-cysteine exchange		L-cysteine[e] =>	0	0
r_1884	L-erythro-4-hydroxyglutamate transport		erythro-4-hydroxy-L-glutamic acid[c] <=> erythro-4-hydroxy-L-glutamic acid[m]	0	0
r_1885	L-erythro-4-hydroxyglutamate transport		erythro-4-hydroxy-L-glutamic acid[c] <=> erythro-4-hydroxy-L-glutamic acid[p]	0	0
r_1886	L-glucitol exchange		L-glucitol[e] =>	0	0
r_1887	L-glutamate 5-semialdehyde dehydratase		L-glutamic 5-semialdehyde[c] <=> 1-pyrroline-5-carboxylate[c] + H+[c] + H2O[c]	0.0210916	0.0429649
r_1889	L-glutamate exchange		L-glutamate[e] =>	0	0
r_1890	L-glutamate transport		L-glutamate[c] <=> L-glutamate[n]	0	0
r_1891	L-glutamine exchange		L-glutamine[e] =>	0	0
r_1892	L-glutamine transport		L-glutamine[c] <=> L-glutamine[n]	0	0
r_1893	L-histidine exchange		L-histidine[e] =>	0	0
r_1895	L-homoserine transport		L-homoserine[e] <=> L-homoserine[c]	0	0
r_1896	L-homoserine exchange		L-homoserine[e] =>	0	0
r_1897	L-isoleucine exchange		L-isoleucine[e] =>	0	0
r_1898	L-isoleucine transport		L-isoleucine[m] => L-isoleucine[c]	0	0
r_1899	L-leucine exchange		L-leucine[e] =>	0	0
r_1900	L-lysine exchange		L-lysine[e] =>	0	0
r_1901	L-malate transport		(S)-malate[e] <=> (S)-malate[c]	0	0
r_1902	L-methionine exchange		L-methionine[e] =>	0	0
r_1903	L-phenylalanine exchange		L-phenylalanine[e] =>	0	0
r_1904	L-proline exchange		L-proline[e] =>	0	0
r_1905	L-proline transport		L-proline[c] <=> L-proline[m]	0	0
r_1906	L-serine exchange		L-serine[e] =>	0	0
r_1907	L-serine transport	Seq_1249 or Seq_1764 or Seq_21 or Seq_3911 or Seq_4278 or Seq_4658 or CIC11T00000001530	L-serine[c] <=> L-serine[er]	0	0
r_1908	L-sorbitol transport	Seq_1183 or Seq_4936	L-glucitol[e] <=> L-glucitol[c]	0	0
r_1909	L-sorbose exchange		L-sorbose[e] =>	0	0
r_1910	L-sorbose transport	Seq_1183 or Seq_4936	L-sorbose[e] <=> L-sorbose[c]	0	0
r_1911	L-threonine exchange		L-threonine[e] =>	0	0
r_1912	L-tryptophan exchange		L-tryptophan[e] =>	0	0
r_1913	L-tyrosine exchange		L-tyrosine[e] =>	0	0
r_1914	L-valine exchange		L-valine[e] =>	0	0
r_1915	lanosterol exchange		lanosterol[e] =>	0	0
r_1916	laurate exchange		laurate[e] =>	0	0
r_1919	lysine transport	Seq_4317	L-lysine[c] => L-lysine[m]	0	0
r_1920	M(IP)2C transport		inositol phosphomannosylinositol phosphoceramide A (C24)[g] <=> inositol phosphomannosylinositol phosphoceramide A (C24)[er]	0	0
r_1921	M(IP)2C transport		inositol phosphomannosylinositol phosphoceramide B (C24)[g] <=> inositol phosphomannosylinositol phosphoceramide B (C24)[er]	0	0
r_1922	M(IP)2C transport		inositol phosphomannosylinositol phosphoceramide B' (C24)[g] <=> inositol phosphomannosylinositol phosphoceramide B' (C24)[er]	0	0
r_1923	M(IP)2C transport		inositol phosphomannosylinositol phosphoceramide C (C24)[g] <=> inositol phosphomannosylinositol phosphoceramide C (C24)[er]	0	0
r_1924	M(IP)2C transport		inositol phosphomannosylinositol phosphoceramide D (C24)[g] <=> inositol phosphomannosylinositol phosphoceramide D (C24)[er]	0	0
r_1925	M(IP)2C transport		inositol phosphomannosylinositol phosphoceramide A (C26)[g] <=> inositol phosphomannosylinositol phosphoceramide A (C26)[er]	0	0
r_1926	M(IP)2C transport		inositol phosphomannosylinositol phosphoceramide B (C26)[g] <=> inositol phosphomannosylinositol phosphoceramide B (C26)[er]	0	0
r_1927	M(IP)2C transport		inositol phosphomannosylinositol phosphoceramide B' (C26)[g] <=> inositol phosphomannosylinositol phosphoceramide B' (C26)[er]	0	0
r_1928	M(IP)2C transport		inositol phosphomannosylinositol phosphoceramide C (C26)[g] <=> inositol phosphomannosylinositol phosphoceramide C (C26)[er]	0	0
r_1929	M(IP)2C transport		inositol phosphomannosylinositol phosphoceramide D (C26)[g] <=> inositol phosphomannosylinositol phosphoceramide D (C26)[er]	0	0
r_1930	malate/oxaloacetate shuttle		(S)-malate[p] + oxaloacetate[c] <=> (S)-malate[c] + oxaloacetate[p]	0	0
r_1931	maltose exchange		maltose[e] =>	0	0
r_1932	mannan transport		mannan[c] <=> mannan[er]	-0.100891	-0.205521
r_1935	methionine transport	Seq_1249 or Seq_1764 or Seq_21 or Seq_3911 or Seq_4278 or Seq_4658 or CIC11T00000001530	L-methionine[m] => L-methionine[c]	0	0
r_1936	methylglyoxal synthase		dihydroxyacetone phosphate[c] => methylglyoxal[c] + phosphate[c]	0	0
r_1937	MIPC transport		mannosylinositol phosphorylceramide A (C24)[g] <=> mannosylinositol phosphorylceramide A (C24)[er]	0	0
r_1938	MIPC transport		mannosylinositol phosphorylceramide B (C24)[g] <=> mannosylinositol phosphorylceramide B (C24)[er]	0	0
r_1939	MIPC transport		mannosylinositol phosphorylceramide B' (C24)[g] <=> mannosylinositol phosphorylceramide B' (C24)[er]	0	0
r_1940	MIPC transport		mannosylinositol phosphorylceramide C (C24)[g] <=> mannosylinositol phosphorylceramide C (C24)[er]	0	0
r_1941	MIPC transport		mannosylinositol phosphorylceramide D (C24)[g] <=> mannosylinositol phosphorylceramide D (C24)[er]	0	0
r_1942	MIPC transport		mannosylinositol phosphorylceramide A (C26)[g] <=> mannosylinositol phosphorylceramide A (C26)[er]	0	0
r_1943	MIPC transport		mannosylinositol phosphorylceramide B (C26)[g] <=> mannosylinositol phosphorylceramide B (C26)[er]	0	0
r_1944	MIPC transport		mannosylinositol phosphorylceramide B' (C26)[g] <=> mannosylinositol phosphorylceramide B' (C26)[er]	0	0
r_1945	MIPC transport		mannosylinositol phosphorylceramide C (C26)[g] <=> mannosylinositol phosphorylceramide C (C26)[er]	0	0
r_1946	MIPC transport		mannosylinositol phosphorylceramide D (C26)[g] <=> mannosylinositol phosphorylceramide D (C26)[er]	0	0
r_1947	myo-inositol exchange		myo-inositol[e] =>	0	0
r_1952	N,N'-diformyldityrosine exchange		N,N'-diformyldityrosine[e] =>	0	0
r_1963	NADP(+) transport		NADP(+)[c] <=> NADP(+)[er]	-0.00307949	-0.0062731
r_1964	NADPH transport		NADPH[c] <=> NADPH[er]	0.00307949	0.0062731
r_1965	NH3 transport		ammonium[c] <=> ammonium[m]	-0.174195	-0.0527348
r_1966	nicotinamide diffusion		nicotinamide[c] <=> nicotinamide[n]	0	0
r_1967	nicotinate exchange		nicotinate[e] =>	0	0
r_1968	NMN exchange		NMN[e] =>	0	0
r_1970	NMN transport		NMN[c] <=> NMN[n]	0	0
r_1971	NMN transport		NMN[c] <=> NMN[p]	0	0
r_1972	NMN transport		NMN[e] => NMN[c]	0	0
r_1974	nucleoside-diphosphatase (dGDP)		dGDP[c] + H2O[c] => dGMP[c] + H+[c] + phosphate[c]	0	0
r_1975	nucleoside-triphosphatase (dGTP)		dGTP[c] + H2O[c] => dGDP[c] + H+[c] + phosphate[c]	0	0
r_1976	O-acetylcarnintine transport into mitochondria	Seq_4174	O-acetylcarnitine[c] => O-acetylcarnitine[m]	0	0
r_1977	O2 transport		oxygen[c] <=> oxygen[er]	0.00153974	0.00313655
r_1978	O2 transport		oxygen[c] <=> oxygen[m]	1.18495	2.19146
r_1979	O2 transport		oxygen[e] <=> oxygen[c]	1.20707	2.23651
r_1980	O2 transport		oxygen[c] <=> oxygen[p]	0	0
r_1981	octadecanoate (n-C18:0) transport		stearate[e] <=> stearate[c]	0	0
r_1984	octanoate exchange		octanoate[e] =>	0	0
r_1987	ornithine exchange		ornithine[e] =>	0	0
r_1988	oxaloacetate transport		oxaloacetate[c] <=> oxaloacetate[e]	0	0
r_1989	oxaloacetate(2-) exchange		oxaloacetate[e] =>	0	0
r_1990	oxidized glutathione uniport	Seq_2349 or Seq_4597	glutathione disulfide[e] => glutathione disulfide[c]	0	0
r_1991	oxidized thioredoxin transport		TRX1 disulphide[c] <=> TRX1 disulphide[p]	0	0
r_1992	oxygen exchange		oxygen[e] <=>	-1.20707	-2.23651
r_1993	palmitate exchange		palmitate[e] =>	0	0
r_1994	palmitoleate exchange		palmitoleate[e] =>	0	0
r_1995	palmitoyl-CoA transport		palmitoyl-CoA[c] <=> palmitoyl-CoA[er]	0	0
r_1996	panthetheine 4'-phosphate transport		pantetheine 4'-phosphate[c] <=> pantetheine 4'-phosphate[m]	0	0
r_1997	panthetheine-phosphate adenylyltransferase	Seq_1412	ATP[m] + H+[m] + pantetheine 4'-phosphate[m] => 3'-dephospho-CoA[m] + diphosphate[m]	0	0
r_1998	PAP uniport		adenosine 3',5'-bismonophosphate[e] <=> adenosine 3',5'-bismonophosphate[c]	0	0
r_1999	pectin exchange		pectin[e] =>	0	0
r_2000	phenethyl acetate exchange		phenethyl acetate[e] =>	0	0
r_2001	phenylacetaldehyde exchange		phenylacetaldehyde[e] =>	0	0
r_2002	phenylacetaldehyde transport		phenylacetaldehyde[c] <=> phenylacetaldehyde[e]	0	0
r_2003	phenylacetaldehyde transport		phenylacetaldehyde[c] <=> phenylacetaldehyde[m]	0	0
r_2005	phosphate exchange		phosphate[e] <=>	-1.87566	-1.72049
r_2008	phosphate transport	Seq_4525 or Seq_4851	phosphate[c] <=> phosphate[v]	0	0
r_2020	potassium exchange		potassium[e] <=>	-0.00042502	-0.000865791
r_2022	protoporphyrinogen IX transport		protoporphyrinogen[c] <=> protoporphyrinogen[m]	0	0
r_2023	PRPP transport		PRPP[c] <=> PRPP[m]	0	0
r_2024	putrescine exchange		putrescine[e] =>	0	0
r_2026	pyridoxamine kinase	Seq_3717	ATP[c] + pyridoxamine[c] => ADP[c] + H+[c] + pyridoxamine 5'-phosphate[c]	0	0
r_2027	pyridoxamine phosphatase		H2O[c] + pyridoxamine 5'-phosphate[c] => phosphate[c] + pyridoxamine[c]	0	0
r_2028	pyridoxine exchange		pyridoxine[e] =>	0	0
r_2032	pyrophosphate transport		diphosphate[c] <=> diphosphate[m]	0	1.04955
r_2033	pyruvate exchange		pyruvate[e] =>	0	0
r_2036	quinolinate transport		quinolinate[c] <=> quinolinate[m]	0	0
r_2037	reduced thioredoxin transport		TRX1[c] <=> TRX1[p]	0	0
r_2038	riboflavin exchange		riboflavin[e] =>	0	0
r_2039	riboflavin transport		riboflavin[c] => riboflavin[m]	0	0
r_2040	riboflavin transport	Seq_2263 or Seq_3085 or Seq_4512	riboflavin[e] => riboflavin[c]	0	0
r_2041	ribose transporter	Seq_1183 or Seq_4936	D-ribose[e] => D-ribose[c]	0	0
r_2042	S-adenosyl-L-homocysteine transport		S-adenosyl-L-homocysteine[c] <=> S-adenosyl-L-homocysteine[m]	0	0
r_2043	S-adenosyl-L-methionine exchange		S-adenosyl-L-methionine[e] =>	0	0
r_2044	S-methyl-L-methionine exchange		S-methyl-L-methionine[e] =>	0	0
r_2045	serine transport	Seq_1249 or Seq_1764 or Seq_21 or Seq_3911 or Seq_4278 or Seq_4658 or CIC11T00000001530	L-serine[c] <=> L-serine[m]	-0.174195	-0.0527348
r_2046	sn-glycero-3-phosphocholine exchange		sn-glycero-3-phosphocholine[e] =>	0	0
r_2049	sodium exchange		sodium[e] <=>	-0.000464829	-0.000946884
r_2050	spermidine acetyltransferase		acetyl-CoA[c] + spermidine[c] => coenzyme A[c] + H+[c] + N(1)-acetylspermidine[c]	0	0
r_2051	spermidine exchange		spermidine[e] =>	0	0
r_2052	spermine exchange		spermine[e] =>	0	0
r_2053	squalene transport		squalene[c] <=> squalene[er]	0.00153974	0.00313655
r_2054	squalene-2,3-epoxide transport		(S)-2,3-epoxysqualene[er] <=> (S)-2,3-epoxysqualene[c]	0.00153974	0.00313655
r_2055	stearate exchange		stearate[e] =>	0	0
r_2056	succinate exchange		succinate[e] =>	0	0
r_2057	succinate transport		succinate[e] <=> succinate[c]	0	0
r_2058	sucrose exchange		sucrose[e] =>	0	0
r_2060	sulphate exchange		sulphate[e] <=>	-0.00967959	-0.0197179
r_2061	sulphite exchange		sulphite[e] =>	0	0
r_2062	taurine exchange		taurine[e] =>	0	0
r_2063	tetracosanoyl-CoA transport		tetracosanoyl-CoA[c] <=> tetracosanoyl-CoA[er]	0	0
r_2064	thiamin phosphatase	Seq_260	H2O[c] + TMP[c] => phosphate[c] + thiamine[c]	0	0
r_2066	thiamine(1+) diphosphate(1-) exchange		TDP[e] =>	0	0
r_2067	thiamine(1+) exchange		thiamine[e] =>	0	0
r_2068	thiamine(1+) monophosphate exchange		TMP[e] =>	0	0
r_2069	thiamine-phosphate kinase		ATP[c] + TMP[c] => ADP[c] + TDP[c]	0	0
r_2070	thiazole phosphate synthesis (ribose 5-phosphate)		H+[c] + L-cysteine[c] + L-glycine[c] + O-acetyl-L-homoserine[c] + ribose-5-phosphate[c] => 4-methyl-5-(2-phosphonooxyethyl)thiazole[c] + acetate[c] + ammonium[c] + carbon dioxide[c] + gamma-aminobutyrate[c] + 3 H2O[c] + pyruvate[c]	0	0
r_2071	thiazole phosphate synthesis (xylulose 5-phosphate)		D-xylulose 5-phosphate[c] + H+[c] + L-cysteine[c] + L-glycine[c] + O-acetyl-L-homoserine[c] => 4-methyl-5-(2-phosphonooxyethyl)thiazole[c] + acetate[c] + ammonium[c] + carbon dioxide[c] + gamma-aminobutyrate[c] + 3 H2O[c] + pyruvate[c]	0	0
r_2072	threonine transport	Seq_1249 or Seq_1764 or Seq_21 or Seq_3911 or Seq_4278 or Seq_4658 or CIC11T00000001530	L-threonine[c] => L-threonine[m]	0	0
r_2073	thymidine exchange		thymidine[e] =>	0	0
r_2074	thymidine kinase (ATP:thymidine)		ATP[c] + thymidine[c] => ADP[c] + dTMP[c] + H+[c]	0	0
r_2075	thymidine transport		thymidine[e] <=> thymidine[c]	0	0
r_2080	trehalose vacuolar transport		trehalose[c] <=> trehalose[v]	0	0
r_2083	tryptophol exchange		tryptophol[e] =>	0	0
r_2084	tryptophol transport		tryptophol[c] <=> tryptophol[e]	0	0
r_2085	tryptophol transport		tryptophol[c] <=> tryptophol[m]	0	0
r_2089	UMP transport		UMP[c] <=> UMP[n]	0	0
r_2090	uracil exchange		uracil[e] =>	0	0
r_2091	urea exchange		urea[e] =>	0	0
r_2092	uridine exchange		uridine[e] =>	0	0
r_2093	valine transport		L-valine[c] <=> L-valine[m]	-0.0338849	-0.0690255
r_2094	water diffusion	Seq_2010	H2O[c] <=> H2O[er]	-0.00123804	-0.00313655
r_2095	water diffusion		H2O[c] <=> H2O[g]	0	0
r_2096	water diffusion		H2O[c] <=> H2O[m]	-12.0234	-21.3939
r_2097	water diffusion		H2O[c] <=> H2O[n]	0	0
r_2098	water diffusion		H2O[c] <=> H2O[p]	0	0
r_2099	water diffusion		H2O[c] <=> H2O[v]	0	0
r_2100	water exchange		H2O[e] <=>	4.17073	6.22348
r_2101	xanthine transport		9H-xanthine[e] <=> 9H-xanthine[c]	0	0
r_2102	xanthosine exchange		xanthosine[e] =>	0	0
r_2103	xanthosine transport		xanthosine[e] => xanthosine[c]	0	0
r_2104	xylitol exchange		xylitol[e] =>	0	0
r_2105	xylitol transport	Seq_1183 or Seq_4936	xylitol[e] <=> xylitol[c]	0	0
r_2106	zymosterol exchange		zymosterol[e] =>	0	0
r_2107	zymosterol transport	Seq_1939 or Seq_2121 or Seq_2362 or Seq_2987	zymosterol[ce] <=> zymosterol[c]	0	0
r_2108	lipid pseudoreaction - merge		lipid backbone[c] + lipid chain[c] => lipid[c]	0.117085	0.23851
r_2111	growth		biomass[c] =>	0.117085	0.23851
r_2125	coenzyme A: cytoplasm to LP	Seq_4527 or Seq_719	coenzyme A[c] <=> coenzyme A[lp]	0	0
r_2129	proton leak		H+[c] => H+[m]	0	0
r_2134	14-demethyllanosterol exchange		14-demethyllanosterol[e] =>	0	0
r_2136	14-demethyllanosterol transport		14-demethyllanosterol[e] <=> 14-demethyllanosterol[c]	0	0
r_2137	ergosta-5,7,22,24(28)-tetraen-3beta-ol exchange		ergosta-5,7,22,24(28)-tetraen-3beta-ol[e] =>	0	0
r_2139	ergosta-5,7,22,24(28)-tetraen-3beta-ol transport		ergosta-5,7,22,24(28)-tetraen-3beta-ol[e] <=> ergosta-5,7,22,24(28)-tetraen-3beta-ol[c]	0	0
r_2184	octanoate (n-C8:0) transport		octanoate[e] <=> octanoate[c]	0	0
r_2185	decanoate (n-C10:0) transport		decanoate[e] <=> decanoate[c]	0	0
r_2186	laurate (n-C12:0) transport		laurate[e] <=> laurate[c]	0	0
r_2187	butyrate exchange		butyrate[e] =>	0	0
r_2188	hexanoate exchange		hexanoate[e] =>	0	0
r_2189	oleate exchange		oleate[e] =>	0	0
r_2190	butyrate (n-C4:0) transport	Seq_1891 or Seq_3768	butyrate[e] <=> butyrate[c]	0	0
r_2191	hexanoate (n-C6:0) transport	Seq_1891 or Seq_3768	hexanoate[e] <=> hexanoate[c]	0	0
r_2192	octadecenoate (n-C18:1) transport		oleate[e] <=> oleate[c]	0	0
r_2193	myristate exchange		myristate[e] =>	0	0
r_2229	butyrate (n-C4:0) transport, cytoplasm-peroxisome		butyrate[c] <=> butyrate[p]	0	0
r_2230	hexanoate (n-C6:0) transport, cytoplasm-peroxisome		hexanoate[c] <=> hexanoate[p]	0	0
r_2231	octadecenoate (n-C18:1) transport, cytoplasm-peroxisome	Seq_200 and Seq_3237	oleate[c] <=> oleate[p]	0	0
r_2812	lysoPC acyltransferase (1-16:0, 2-16:1), mitochondrial membrane		1-acylglycerophosphocholine (16:0)[mm] + palmitoleoyl-CoA(4-)[mm] => phosphatidylcholine (1-16:0, 2-16:1)[mm] + coenzyme A[mm]	0	0
r_2813	lysoPC acyltransferase (1-16:0, 2-18:1), mitochondrial membrane		1-acylglycerophosphocholine (16:0)[mm] + oleoyl-CoA[mm] => phosphatidylcholine (1-16:0, 2-18:1)[mm] + coenzyme A[mm]	0	0
r_2814	lysoPC acyltransferase (1-16:1, 2-16:1), mitochondrial membrane		1-acylglycerophosphocholine (16:1)[mm] + palmitoleoyl-CoA(4-)[mm] => phosphatidylcholine (1-16:1, 2-16:1)[mm] + coenzyme A[mm]	0	0
r_2815	lysoPC acyltransferase (1-16:1, 2-18:1), mitochondrial membrane		1-acylglycerophosphocholine (16:1)[mm] + oleoyl-CoA[mm] => phosphatidylcholine (1-16:1, 2-18:1)[mm] + coenzyme A[mm]	0	0
r_2816	lysoPC acyltransferase (1-18:0, 2-16:1), mitochondrial membrane		1-acylglycerophosphocholine (18:0)[mm] + palmitoleoyl-CoA(4-)[mm] => phosphatidylcholine (1-18:0, 2-16:1)[mm] + coenzyme A[mm]	0	0
r_2817	lysoPC acyltransferase (1-18:0, 2-18:1), mitochondrial membrane		1-acylglycerophosphocholine (18:0)[mm] + oleoyl-CoA[mm] => phosphatidylcholine (1-18:0, 2-18:1)[mm] + coenzyme A[mm]	0	0
r_2818	lysoPC acyltransferase (1-18:1, 2-16:1), mitochondrial membrane		1-acylglycerophosphocholine (18:1)[mm] + palmitoleoyl-CoA(4-)[mm] => phosphatidylcholine (1-18:1, 2-16:1)[mm] + coenzyme A[mm]	0	0
r_2819	lysoPC acyltransferase (1-18:1, 2-18:1), mitochondrial membrane		1-acylglycerophosphocholine (18:1)[mm] + oleoyl-CoA[mm] => phosphatidylcholine (1-18:1, 2-18:1)[mm] + coenzyme A[mm]	0	0
r_3332	PA kinase (1-16:0, 2-16:1), Golgi membrane		phosphatidate (1-16:0, 2-16:1)[gm] + ATP[gm] <=> ADP[gm] + 1,2-diacylglycerol 3-diphosphate (1-16:0, 2-16:1)[gm]	0	0
r_3333	PA kinase (1-16:1, 2-16:1), Golgi membrane		phosphatidate (1-16:1, 2-16:1)[gm] + ATP[gm] <=> ADP[gm] + 1,2-diacylglycerol 3-diphosphate (1-16:1, 2-16:1)[gm]	0	0
r_3334	PA kinase (1-18:0, 2-16:1), Golgi membrane		phosphatidate (1-18:0, 2-16:1)[gm] + ATP[gm] <=> ADP[gm] + 1,2-diacylglycerol 3-diphosphate (1-18:0, 2-16:1)[gm]	0	0
r_3335	PA kinase (1-18:1, 2-16:1), Golgi membrane		phosphatidate (1-18:1, 2-16:1)[gm] + ATP[gm] <=> ADP[gm] + 1,2-diacylglycerol 3-diphosphate (1-18:1, 2-16:1)[gm]	0	0
r_3336	PA kinase (1-16:0, 2-18:1), Golgi membrane		phosphatidate (1-16:0, 2-18:1)[gm] + ATP[gm] <=> ADP[gm] + 1,2-diacylglycerol 3-diphosphate (1-16:0, 2-18:1)[gm]	0	0
r_3337	PA kinase (1-16:1, 2-18:1), Golgi membrane		phosphatidate (1-16:1, 2-18:1)[gm] + ATP[gm] <=> ADP[gm] + 1,2-diacylglycerol 3-diphosphate (1-16:1, 2-18:1)[gm]	0	0
r_3338	PA kinase (1-18:0, 2-18:1), Golgi membrane		phosphatidate (1-18:0, 2-18:1)[gm] + ATP[gm] <=> ADP[gm] + 1,2-diacylglycerol 3-diphosphate (1-18:0, 2-18:1)[gm]	0	0
r_3339	PA kinase (1-18:1, 2-18:1), Golgi membrane		phosphatidate (1-18:1, 2-18:1)[gm] + ATP[gm] <=> ADP[gm] + 1,2-diacylglycerol 3-diphosphate (1-18:1, 2-18:1)[gm]	0	0
r_3340	PA kinase (1-16:0, 2-16:1), vacuolar membrane		phosphatidate (1-16:0, 2-16:1)[vm] + ATP[vm] <=> ADP[vm] + 1,2-diacylglycerol 3-diphosphate (1-16:0, 2-16:1)[vm]	0	0
r_3341	PA kinase (1-16:1, 2-16:1), vacuolar membrane		phosphatidate (1-16:1, 2-16:1)[vm] + ATP[vm] <=> ADP[vm] + 1,2-diacylglycerol 3-diphosphate (1-16:1, 2-16:1)[vm]	0	0
r_3342	PA kinase (1-18:0, 2-16:1), vacuolar membrane		phosphatidate (1-18:0, 2-16:1)[vm] + ATP[vm] <=> ADP[vm] + 1,2-diacylglycerol 3-diphosphate (1-18:0, 2-16:1)[vm]	0	0
r_3343	PA kinase (1-18:1, 2-16:1), vacuolar membrane		phosphatidate (1-18:1, 2-16:1)[vm] + ATP[vm] <=> ADP[vm] + 1,2-diacylglycerol 3-diphosphate (1-18:1, 2-16:1)[vm]	0	0
r_3344	PA kinase (1-16:0, 2-18:1), vacuolar membrane		phosphatidate (1-16:0, 2-18:1)[vm] + ATP[vm] <=> ADP[vm] + 1,2-diacylglycerol 3-diphosphate (1-16:0, 2-18:1)[vm]	0	0
r_3345	PA kinase (1-16:1, 2-18:1), vacuolar membrane		phosphatidate (1-16:1, 2-18:1)[vm] + ATP[vm] <=> ADP[vm] + 1,2-diacylglycerol 3-diphosphate (1-16:1, 2-18:1)[vm]	0	0
r_3346	PA kinase (1-18:0, 2-18:1), vacuolar membrane		phosphatidate (1-18:0, 2-18:1)[vm] + ATP[vm] <=> ADP[vm] + 1,2-diacylglycerol 3-diphosphate (1-18:0, 2-18:1)[vm]	0	0
r_3347	PA kinase (1-18:1, 2-18:1), vacuolar membrane		phosphatidate (1-18:1, 2-18:1)[vm] + ATP[vm] <=> ADP[vm] + 1,2-diacylglycerol 3-diphosphate (1-18:1, 2-18:1)[vm]	0	0
r_3508	laurate transport, cytoplasm-ER membrane		laurate[c] <=> laurate[erm]	0	0
r_3509	myristate transport, cytoplasm-ER membrane		myristate[c] <=> myristate[erm]	0	0
r_3510	palmitate transport, cytoplasm-ER membrane		palmitate[c] <=> palmitate[erm]	0	0
r_3511	palmitoleate transport, cytoplasm-ER membrane		palmitoleate[c] <=> palmitoleate[erm]	-0.000243873	-0.000496784
r_3512	stearate transport, cytoplasm-ER membrane		stearate[c] <=> stearate[erm]	0	0
r_3513	oleate transport, cytoplasm-ER membrane		oleate[c] <=> oleate[erm]	0	0
r_3514	malonyl-CoA transport, cytoplasm-ER membrane		malonyl-CoA[c] <=> malonyl-CoA[erm]	0.0016196	0.00329922
r_3515	lauroyl-CoA transport, cytoplasm-ER membrane		lauroyl-CoA[c] <=> lauroyl-CoA[erm]	0	0
r_3516	myristoyl-CoA transport, cytoplasm-ER membrane		myristoyl-CoA[c] <=> myristoyl-CoA[erm]	0	0
r_3517	palmitoyl-CoA transport, cytoplasm-ER membrane		palmitoyl-CoA[c] <=> palmitoyl-CoA[erm]	0.00683066	0.0139145
r_3518	palmitoleoyl-CoA transport, cytoplasm-ER membrane		palmitoleoyl-CoA(4-)[c] <=> palmitoleoyl-CoA(4-)[erm]	0	0
r_3519	stearoyl-CoA transport, cytoplasm-ER membrane		stearoyl-CoA[c] <=> stearoyl-CoA[erm]	0	0
r_3520	oleoyl-CoA transport, cytoplasm-ER membrane		oleoyl-CoA[c] <=> oleoyl-CoA[erm]	0	0
r_3521	icosanoyl-CoA transport, cytoplasm-ER membrane		icosanoyl-CoA[c] <=> icosanoyl-CoA[erm]	0	0
r_3522	docosanoyl-CoA transport, cytoplasm-ER membrane		docosanoyl-CoA[c] <=> docosanoyl-CoA[erm]	0	0
r_3523	tetracosanoyl-CoA transport, cytoplasm-ER membrane		tetracosanoyl-CoA[c] <=> tetracosanoyl-CoA[erm]	0	0
r_3524	hexacosanoyl-CoA transport, cytoplasm-ER membrane		hexacosanoyl-CoA[c] <=> hexacosanoyl-CoA[erm]	0	0
r_3525	H+ transport, cytoplasm-ER membrane		H+[c] <=> H+[erm]	0.00572606	0.0116643
r_3526	H2O transport, cytoplasm-ER membrane	Seq_2010	H2O[c] <=> H2O[erm]	-0.0119283	-0.0236813
r_3527	CO2 transport, cytoplasm-ER membrane		carbon dioxide[c] <=> carbon dioxide[erm]	-0.0016196	-0.00329922
r_3528	coenzyme A transport, cytoplasm-ER membrane		coenzyme A[c] <=> coenzyme A[erm]	-0.00845026	-0.0172137
r_3529	NADPH transport, cytoplasm-ER membrane		NADPH[c] <=> NADPH[erm]	0.0032392	0.00659844
r_3530	NADP(+) transport, cytoplasm-ER membrane		NADP(+)[c] <=> NADP(+)[erm]	-0.0032392	-0.00659844
r_3531	O2 transport, cytoplasm-ER membrane		oxygen[c] <=> oxygen[erm]	0.00518146	0.0105549
r_3532	NADH transport, cytoplasm-ER membrane		NADH[c] <=> NADH[erm]	0.00518146	0.0105549
r_3533	NAD transport, cytoplasm-ER membrane		NAD[c] <=> NAD[erm]	-0.00518146	-0.0105549
r_3534	glycerol 3-phosphate transport, cytoplasm-ER membrane		glycerol 3-phosphate[c] <=> glycerol 3-phosphate[erm]	0.00290051	0.00590712
r_3535	dihydroxyacetone phosphate transport, cytoplasm-ER membrane		dihydroxyacetone phosphate[c] <=> dihydroxyacetone phosphate[erm]	0	0
r_3536	diphosphate transport, cytoplasm-ER membrane		diphosphate[c] <=> diphosphate[erm]	-0.0026024	-0.00468249
r_3537	phosphate transport, cytoplasm-ER membrane		phosphate[c] <=> phosphate[erm]	-5.42375e-05	-0.000727852
r_3538	CTP transport, cytoplasm-ER membrane		CTP[c] <=> CTP[erm]	0.00284627	0.00517927
r_3539	CDP transport, cytoplasm-ER membrane		CDP[c] <=> CDP[erm]	0	0
r_3540	CMP transport, cytoplasm-ER membrane		CMP[c] <=> CMP[erm]	-0.00284627	-0.00517927
r_3541	CDP-ethanolamine transport, cytoplasm-ER membrane		CDP-ethanolamine[c] <=> CDP-ethanolamine[erm]	0	0
r_3542	CDP-choline transport, cytoplasm-ER membrane		CDP-choline[c] <=> CDP-choline[erm]	0	0
r_3543	ATP transport, cytoplasm-ER membrane		ATP[c] <=> ATP[erm]	-0.000243873	-0.000496784
r_3544	AMP transport, cytoplasm-ER membrane		AMP[c] <=> AMP[erm]	0.000243873	0.000496784
r_3545	L-serine transport, cytoplasm-ER membrane	Seq_1249 or Seq_1764 or Seq_21 or Seq_3911 or Seq_4278 or Seq_4658 or CIC11T00000001530	L-serine[c] <=> L-serine[erm]	0.00219808	0.00446809
r_3546	myo-inositol transport, cytoplasm-ER membrane		myo-inositol[c] <=> myo-inositol[erm]	0.000648188	0.000711179
r_3547	S-adenosyl-L-methionine transport, cytoplasm-ER membrane		S-adenosyl-L-methionine[c] <=> S-adenosyl-L-methionine[erm]	0.0043142	0.00878829
r_3548	S-adenosyl-L-homocysteine transport, cytoplasm-ER membrane		S-adenosyl-L-homocysteine[c] <=> S-adenosyl-L-homocysteine[erm]	-0.0043142	-0.00878829
r_3549	episterol transport, cytoplasm-ER membrane		episterol[c] <=> episterol[erm]	0	0
r_3550	fecosterol transport, cytoplasm-ER membrane		fecosterol[c] <=> fecosterol[erm]	0	0
r_3551	lanosterol transport, cytoplasm-ER membrane		lanosterol[c] <=> lanosterol[erm]	0	0
r_3552	ergosterol transport, cytoplasm-ER membrane		ergosterol[c] <=> ergosterol[erm]	0	0
r_3553	zymosterol transport, cytoplasm-ER membrane		zymosterol[c] <=> zymosterol[erm]	0	0
r_3554	diglyceride (1-16:0, 2-16:1) transport, cytoplasm-ER membrane		diglyceride (1-16:0, 2-16:1)[c] <=> diglyceride (1-16:0, 2-16:1)[erm]	0	0
r_3555	diglyceride (1-16:1, 2-16:1) transport, cytoplasm-ER membrane		diglyceride (1-16:1, 2-16:1)[c] <=> diglyceride (1-16:1, 2-16:1)[erm]	0	0
r_3556	diglyceride (1-18:0, 2-16:1) transport, cytoplasm-ER membrane		diglyceride (1-18:0, 2-16:1)[c] <=> diglyceride (1-18:0, 2-16:1)[erm]	0	0
r_3557	diglyceride (1-18:1, 2-16:1) transport, cytoplasm-ER membrane		diglyceride (1-18:1, 2-16:1)[c] <=> diglyceride (1-18:1, 2-16:1)[erm]	0	0
r_3558	diglyceride (1-16:0, 2-18:1) transport, cytoplasm-ER membrane		diglyceride (1-16:0, 2-18:1)[c] <=> diglyceride (1-16:0, 2-18:1)[erm]	0	0
r_3559	diglyceride (1-16:1, 2-18:1) transport, cytoplasm-ER membrane		diglyceride (1-16:1, 2-18:1)[c] <=> diglyceride (1-16:1, 2-18:1)[erm]	0	0
r_3560	diglyceride (1-18:0, 2-18:1) transport, cytoplasm-ER membrane		diglyceride (1-18:0, 2-18:1)[c] <=> diglyceride (1-18:0, 2-18:1)[erm]	0	0
r_3561	diglyceride (1-18:1, 2-18:1) transport, cytoplasm-ER membrane		diglyceride (1-18:1, 2-18:1)[c] <=> diglyceride (1-18:1, 2-18:1)[erm]	0	0
r_3562	1-phosphatidyl-1D-myo-inositol (1-16:0, 2-16:1) transport, cytoplasm-ER membrane		1-phosphatidyl-1D-myo-inositol (1-16:0, 2-16:1)[c] <=> 1-phosphatidyl-1D-myo-inositol (1-16:0, 2-16:1)[erm]	0	0
r_3563	1-phosphatidyl-1D-myo-inositol (1-16:1, 2-16:1) transport, cytoplasm-ER membrane		1-phosphatidyl-1D-myo-inositol (1-16:1, 2-16:1)[c] <=> 1-phosphatidyl-1D-myo-inositol (1-16:1, 2-16:1)[erm]	-5.01578e-05	-0.000251783
r_3564	1-phosphatidyl-1D-myo-inositol (1-18:0, 2-16:1) transport, cytoplasm-ER membrane		1-phosphatidyl-1D-myo-inositol (1-18:0, 2-16:1)[c] <=> 1-phosphatidyl-1D-myo-inositol (1-18:0, 2-16:1)[erm]	-0.000296324	-0.000459396
r_3565	1-phosphatidyl-1D-myo-inositol (1-18:1, 2-16:1) transport, cytoplasm-ER membrane		1-phosphatidyl-1D-myo-inositol (1-18:1, 2-16:1)[c] <=> 1-phosphatidyl-1D-myo-inositol (1-18:1, 2-16:1)[erm]	0	0
r_3566	1-phosphatidyl-1D-myo-inositol (1-16:0, 2-18:1) transport, cytoplasm-ER membrane		1-phosphatidyl-1D-myo-inositol (1-16:0, 2-18:1)[c] <=> 1-phosphatidyl-1D-myo-inositol (1-16:0, 2-18:1)[erm]	0	0
r_3567	1-phosphatidyl-1D-myo-inositol (1-16:1, 2-18:1) transport, cytoplasm-ER membrane		1-phosphatidyl-1D-myo-inositol (1-16:1, 2-18:1)[c] <=> 1-phosphatidyl-1D-myo-inositol (1-16:1, 2-18:1)[erm]	0	0
r_3568	1-phosphatidyl-1D-myo-inositol (1-18:0, 2-18:1) transport, cytoplasm-ER membrane		1-phosphatidyl-1D-myo-inositol (1-18:0, 2-18:1)[c] <=> 1-phosphatidyl-1D-myo-inositol (1-18:0, 2-18:1)[erm]	0	0
r_3569	1-phosphatidyl-1D-myo-inositol (1-18:1, 2-18:1) transport, cytoplasm-ER membrane		1-phosphatidyl-1D-myo-inositol (1-18:1, 2-18:1)[c] <=> 1-phosphatidyl-1D-myo-inositol (1-18:1, 2-18:1)[erm]	0	0
r_3570	sn-glycero-3-phosphocholine transport, ER membrane-cytoplasm		sn-glycero-3-phosphocholine[erm] <=> sn-glycero-3-phosphocholine[c]	0	0
r_3571	hexadecanoate (n-C16:0) transport, cytoplasm-lipid particle		palmitate[c] <=> palmitate[lp]	0	0
r_3572	hexadecenoate (n-C16:1) transport, cytoplasm-lipid particle		palmitoleate[c] <=> palmitoleate[lp]	0	0
r_3573	octadecanoate (n-C18:0) transport, cytoplasm-lipid particle		stearate[c] <=> stearate[lp]	0	0
r_3574	octadecenoate (n-C18:1) transport, cytoplasm-lipid particle		oleate[c] <=> oleate[lp]	0	0
r_3575	lauroyl-CoA transport, cytoplasm-lipid particle		lauroyl-CoA[c] <=> lauroyl-CoA[lp]	0	0
r_3576	myristoyl-CoA transport, cytoplasm-lipid particle		myristoyl-CoA[c] <=> myristoyl-CoA[lp]	0	0
r_3577	palmitoyl-CoA transport, cytoplasm-lipid particle		palmitoyl-CoA[c] <=> palmitoyl-CoA[lp]	0	0
r_3578	palmitoleoyl-CoA transport, cytoplasm-lipid particle		palmitoleoyl-CoA(4-)[c] <=> palmitoleoyl-CoA(4-)[lp]	0	0
r_3579	stearoyl-CoA transport, cytoplasm-lipid particle		stearoyl-CoA[c] <=> stearoyl-CoA[lp]	0	0
r_3580	oleoyl-CoA transport, cytoplasm-lipid particle		oleoyl-CoA[c] <=> oleoyl-CoA[lp]	0	0
r_3581	glycerol 3-phosphate transport, cytoplasm-lipid particle		glycerol 3-phosphate[c] <=> glycerol 3-phosphate[lp]	0	0
r_3582	dihydroxyacetone phosphate transport, cytoplasm-lipid particle		dihydroxyacetone phosphate[c] <=> dihydroxyacetone phosphate[lp]	0	0
r_3583	NADPH transport, cytoplasm-lipid particle		NADPH[c] <=> NADPH[lp]	0	0
r_3584	NADP(+) transport, cytoplasm-lipid particle		NADP(+)[c] <=> NADP(+)[lp]	0	0
r_3585	ATP transport, cytoplasm-lipid particle		ATP[c] <=> ATP[lp]	0	0
r_3586	AMP transport, cytoplasm-lipid particle		AMP[c] <=> AMP[lp]	0	0
r_3587	diphosphate transport, cytoplasm-lipid particle		diphosphate[c] <=> diphosphate[lp]	0	0
r_3588	diglyceride (1-16:0, 2-16:1) transport, cytoplasm-lipid particle		diglyceride (1-16:0, 2-16:1)[c] <=> diglyceride (1-16:0, 2-16:1)[lp]	0	0
r_3589	diglyceride (1-16:1, 2-16:1) transport, cytoplasm-lipid particle		diglyceride (1-16:1, 2-16:1)[c] <=> diglyceride (1-16:1, 2-16:1)[lp]	0	0
r_3590	diglyceride (1-18:0, 2-16:1) transport, cytoplasm-lipid particle		diglyceride (1-18:0, 2-16:1)[c] <=> diglyceride (1-18:0, 2-16:1)[lp]	0	0
r_3591	diglyceride (1-18:1, 2-16:1) transport, cytoplasm-lipid particle		diglyceride (1-18:1, 2-16:1)[c] <=> diglyceride (1-18:1, 2-16:1)[lp]	0	0
r_3592	diglyceride (1-16:0, 2-18:1) transport, cytoplasm-lipid particle		diglyceride (1-16:0, 2-18:1)[c] <=> diglyceride (1-16:0, 2-18:1)[lp]	0	0
r_3593	diglyceride (1-16:1, 2-18:1) transport, cytoplasm-lipid particle		diglyceride (1-16:1, 2-18:1)[c] <=> diglyceride (1-16:1, 2-18:1)[lp]	0	0
r_3594	diglyceride (1-18:0, 2-18:1) transport, cytoplasm-lipid particle		diglyceride (1-18:0, 2-18:1)[c] <=> diglyceride (1-18:0, 2-18:1)[lp]	0	0
r_3595	diglyceride (1-18:1, 2-18:1) transport, cytoplasm-lipid particle		diglyceride (1-18:1, 2-18:1)[c] <=> diglyceride (1-18:1, 2-18:1)[lp]	0	0
r_3596	H2O transport, cytoplasm-lipid particle		H2O[c] <=> H2O[lp]	0	0
r_3598	docosanoyl-CoA transport, lipid particle-cytoplasm		docosanoyl-CoA[lp] <=> docosanoyl-CoA[c]	0	0
r_3599	tetracosanoyl-CoA transport, lipid particle-cytoplasm		tetracosanoyl-CoA[lp] <=> tetracosanoyl-CoA[c]	0	0
r_3600	hexacosanoyl-CoA transport, lipid particle-cytoplasm		hexacosanoyl-CoA[lp] <=> hexacosanoyl-CoA[c]	0	0
r_3601	ATP transport, cytoplasm-cell envelope		ATP[c] <=> ATP[ce]	0	0
r_3602	ADP transport, cytoplasm-cell envelope		ADP[c] <=> ADP[ce]	0	0
r_3603	H+ transport, cytoplasm-cell envelope		H+[c] <=> H+[ce]	0	0
r_3604	H2O transport, cytoplasm-cell envelope	Seq_2010	H2O[c] <=> H2O[ce]	0	0
r_3605	phosphate transport, cytoplasm-cell envelope	Seq_2258 or Seq_4525 or Seq_4851	phosphate[c] <=> phosphate[ce]	0	0
r_3606	sn-glycero-3-phosphocholine transport, cell envelope-cytoplasm	Seq_3803	sn-glycero-3-phosphocholine[ce] <=> sn-glycero-3-phosphocholine[c]	0	0
r_3607	1-(sn-glycero-3-phospho)-1D-myo-inositol transport, cell envelope-cytoplasm	Seq_3803	1-(sn-glycero-3-phospho)-1D-myo-inositol[ce] <=> 1-(sn-glycero-3-phospho)-1D-myo-inositol[c]	0	0
r_3608	palmitate transport, cell envelope-cytoplasm		palmitate[ce] <=> palmitate[c]	0	0
r_3609	palmitoleate transport, cell envelope-cytoplasm		palmitoleate[ce] <=> palmitoleate[c]	0	0
r_3610	stearate transport, cell envelope-cytoplasm		stearate[ce] <=> stearate[c]	0	0
r_3611	oleate transport, cell envelope-cytoplasm		oleate[ce] <=> oleate[c]	0	0
r_3612	icosanoyl-CoA transport, cell envelope-cytoplasm		icosanoyl-CoA[ce] <=> icosanoyl-CoA[c]	0	0
r_3613	docosanoyl-CoA transport, cell envelope-cytoplasm		docosanoyl-CoA[ce] <=> docosanoyl-CoA[c]	0	0
r_3614	tetracosanoyl-CoA transport, cell envelope-cytoplasm		tetracosanoyl-CoA[ce] <=> tetracosanoyl-CoA[c]	0	0
r_3615	hexacosanoyl-CoA transport, cell envelope-cytoplasm		hexacosanoyl-CoA[ce] <=> hexacosanoyl-CoA[c]	0	0
r_3616	1-phosphatidyl-1D-myo-inositol 4,5-bisphosphate (1-16:0, 2-16:1) transport, cell envelope-cytoplasm		1-phosphatidyl-1D-myo-inositol 4,5-bisphosphate (1-16:0, 2-16:1)[ce] <=> 1-phosphatidyl-1D-myo-inositol 4,5-bisphosphate (1-16:0, 2-16:1)[c]	0	0
r_3617	1-phosphatidyl-1D-myo-inositol 4,5-bisphosphate (1-16:1, 2-16:1) transport, cell envelope-cytoplasm		1-phosphatidyl-1D-myo-inositol 4,5-bisphosphate (1-16:1, 2-16:1)[ce] <=> 1-phosphatidyl-1D-myo-inositol 4,5-bisphosphate (1-16:1, 2-16:1)[c]	0	0
r_3618	1-phosphatidyl-1D-myo-inositol 4,5-bisphosphate (1-18:0, 2-16:1) transport, cell envelope-cytoplasm		1-phosphatidyl-1D-myo-inositol 4,5-bisphosphate (1-18:0, 2-16:1)[ce] <=> 1-phosphatidyl-1D-myo-inositol 4,5-bisphosphate (1-18:0, 2-16:1)[c]	0	0
r_3619	1-phosphatidyl-1D-myo-inositol 4,5-bisphosphate (1-18:1, 2-16:1) transport, cell envelope-cytoplasm		1-phosphatidyl-1D-myo-inositol 4,5-bisphosphate (1-18:1, 2-16:1)[ce] <=> 1-phosphatidyl-1D-myo-inositol 4,5-bisphosphate (1-18:1, 2-16:1)[c]	0	0
r_3620	1-phosphatidyl-1D-myo-inositol 4,5-bisphosphate (1-16:0, 2-18:1) transport, cell envelope-cytoplasm		1-phosphatidyl-1D-myo-inositol 4,5-bisphosphate (1-16:0, 2-18:1)[ce] <=> 1-phosphatidyl-1D-myo-inositol 4,5-bisphosphate (1-16:0, 2-18:1)[c]	0	0
r_3621	1-phosphatidyl-1D-myo-inositol 4,5-bisphosphate (1-16:1, 2-18:1) transport, cell envelope-cytoplasm		1-phosphatidyl-1D-myo-inositol 4,5-bisphosphate (1-16:1, 2-18:1)[ce] <=> 1-phosphatidyl-1D-myo-inositol 4,5-bisphosphate (1-16:1, 2-18:1)[c]	0	0
r_3622	1-phosphatidyl-1D-myo-inositol 4,5-bisphosphate (1-18:0, 2-18:1) transport, cell envelope-cytoplasm		1-phosphatidyl-1D-myo-inositol 4,5-bisphosphate (1-18:0, 2-18:1)[ce] <=> 1-phosphatidyl-1D-myo-inositol 4,5-bisphosphate (1-18:0, 2-18:1)[c]	0	0
r_3623	1-phosphatidyl-1D-myo-inositol 4,5-bisphosphate (1-18:1, 2-18:1) transport, cell envelope-cytoplasm		1-phosphatidyl-1D-myo-inositol 4,5-bisphosphate (1-18:1, 2-18:1)[ce] <=> 1-phosphatidyl-1D-myo-inositol 4,5-bisphosphate (1-18:1, 2-18:1)[c]	0	0
r_3624	1-phosphatidyl-1D-myo-inositol 4-phosphate (1-16:0, 2-16:1) transport, cell envelope-cytoplasm		1-phosphatidyl-1D-myo-inositol 4-phosphate (1-16:0, 2-16:1)[ce] <=> 1-phosphatidyl-1D-myo-inositol 4-phosphate (1-16:0, 2-16:1)[c]	0	0
r_3625	1-phosphatidyl-1D-myo-inositol 4-phosphate (1-16:1, 2-16:1) transport, cell envelope-cytoplasm		1-phosphatidyl-1D-myo-inositol 4-phosphate (1-16:1, 2-16:1)[ce] <=> 1-phosphatidyl-1D-myo-inositol 4-phosphate (1-16:1, 2-16:1)[c]	0	0
r_3626	1-phosphatidyl-1D-myo-inositol 4-phosphate (1-18:0, 2-16:1) transport, cell envelope-cytoplasm		1-phosphatidyl-1D-myo-inositol 4-phosphate (1-18:0, 2-16:1)[ce] <=> 1-phosphatidyl-1D-myo-inositol 4-phosphate (1-18:0, 2-16:1)[c]	0	0
r_3627	1-phosphatidyl-1D-myo-inositol 4-phosphate (1-18:1, 2-16:1) transport, cell envelope-cytoplasm		1-phosphatidyl-1D-myo-inositol 4-phosphate (1-18:1, 2-16:1)[ce] <=> 1-phosphatidyl-1D-myo-inositol 4-phosphate (1-18:1, 2-16:1)[c]	0	0
r_3628	1-phosphatidyl-1D-myo-inositol 4-phosphate (1-16:0, 2-18:1) transport, cell envelope-cytoplasm		1-phosphatidyl-1D-myo-inositol 4-phosphate (1-16:0, 2-18:1)[ce] <=> 1-phosphatidyl-1D-myo-inositol 4-phosphate (1-16:0, 2-18:1)[c]	0	0
r_3629	1-phosphatidyl-1D-myo-inositol 4-phosphate (1-16:1, 2-18:1) transport, cell envelope-cytoplasm		1-phosphatidyl-1D-myo-inositol 4-phosphate (1-16:1, 2-18:1)[ce] <=> 1-phosphatidyl-1D-myo-inositol 4-phosphate (1-16:1, 2-18:1)[c]	0	0
r_3630	1-phosphatidyl-1D-myo-inositol 4-phosphate (1-18:0, 2-18:1) transport, cell envelope-cytoplasm		1-phosphatidyl-1D-myo-inositol 4-phosphate (1-18:0, 2-18:1)[ce] <=> 1-phosphatidyl-1D-myo-inositol 4-phosphate (1-18:0, 2-18:1)[c]	0	0
r_3631	1-phosphatidyl-1D-myo-inositol 4-phosphate (1-18:1, 2-18:1) transport, cell envelope-cytoplasm		1-phosphatidyl-1D-myo-inositol 4-phosphate (1-18:1, 2-18:1)[ce] <=> 1-phosphatidyl-1D-myo-inositol 4-phosphate (1-18:1, 2-18:1)[c]	0	0
r_3632	1-phosphatidyl-1D-myo-inositol 4,5-bisphosphate (1-16:0, 2-16:1) transport, nucleus-cytoplasm		1-phosphatidyl-1D-myo-inositol 4,5-bisphosphate (1-16:0, 2-16:1)[n] <=> 1-phosphatidyl-1D-myo-inositol 4,5-bisphosphate (1-16:0, 2-16:1)[c]	0	0
r_3633	1-phosphatidyl-1D-myo-inositol 4,5-bisphosphate (1-16:1, 2-16:1) transport, nucleus-cytoplasm		1-phosphatidyl-1D-myo-inositol 4,5-bisphosphate (1-16:1, 2-16:1)[n] <=> 1-phosphatidyl-1D-myo-inositol 4,5-bisphosphate (1-16:1, 2-16:1)[c]	0	0
r_3634	1-phosphatidyl-1D-myo-inositol 4,5-bisphosphate (1-18:0, 2-16:1) transport, nucleus-cytoplasm		1-phosphatidyl-1D-myo-inositol 4,5-bisphosphate (1-18:0, 2-16:1)[n] <=> 1-phosphatidyl-1D-myo-inositol 4,5-bisphosphate (1-18:0, 2-16:1)[c]	0	0
r_3635	1-phosphatidyl-1D-myo-inositol 4,5-bisphosphate (1-18:1, 2-16:1) transport, nucleus-cytoplasm		1-phosphatidyl-1D-myo-inositol 4,5-bisphosphate (1-18:1, 2-16:1)[n] <=> 1-phosphatidyl-1D-myo-inositol 4,5-bisphosphate (1-18:1, 2-16:1)[c]	0	0
r_3636	1-phosphatidyl-1D-myo-inositol 4,5-bisphosphate (1-16:0, 2-18:1) transport, nucleus-cytoplasm		1-phosphatidyl-1D-myo-inositol 4,5-bisphosphate (1-16:0, 2-18:1)[n] <=> 1-phosphatidyl-1D-myo-inositol 4,5-bisphosphate (1-16:0, 2-18:1)[c]	0	0
r_3637	1-phosphatidyl-1D-myo-inositol 4,5-bisphosphate (1-16:1, 2-18:1) transport, nucleus-cytoplasm		1-phosphatidyl-1D-myo-inositol 4,5-bisphosphate (1-16:1, 2-18:1)[n] <=> 1-phosphatidyl-1D-myo-inositol 4,5-bisphosphate (1-16:1, 2-18:1)[c]	0	0
r_3638	1-phosphatidyl-1D-myo-inositol 4,5-bisphosphate (1-18:0, 2-18:1) transport, nucleus-cytoplasm		1-phosphatidyl-1D-myo-inositol 4,5-bisphosphate (1-18:0, 2-18:1)[n] <=> 1-phosphatidyl-1D-myo-inositol 4,5-bisphosphate (1-18:0, 2-18:1)[c]	0	0
r_3639	1-phosphatidyl-1D-myo-inositol 4,5-bisphosphate (1-18:1, 2-18:1) transport, nucleus-cytoplasm		1-phosphatidyl-1D-myo-inositol 4,5-bisphosphate (1-18:1, 2-18:1)[n] <=> 1-phosphatidyl-1D-myo-inositol 4,5-bisphosphate (1-18:1, 2-18:1)[c]	0	0
r_3640	diglyceride (1-16:0, 2-16:1) transport, nucleus-cytoplasm		diglyceride (1-16:0, 2-16:1)[n] <=> diglyceride (1-16:0, 2-16:1)[c]	0	0
r_3641	diglyceride (1-16:1, 2-16:1) transport, nucleus-cytoplasm		diglyceride (1-16:1, 2-16:1)[n] <=> diglyceride (1-16:1, 2-16:1)[c]	0	0
r_3642	diglyceride (1-18:0, 2-16:1) transport, nucleus-cytoplasm		diglyceride (1-18:0, 2-16:1)[n] <=> diglyceride (1-18:0, 2-16:1)[c]	0	0
r_3643	diglyceride (1-18:1, 2-16:1) transport, nucleus-cytoplasm		diglyceride (1-18:1, 2-16:1)[n] <=> diglyceride (1-18:1, 2-16:1)[c]	0	0
r_3644	diglyceride (1-16:0, 2-18:1) transport, nucleus-cytoplasm		diglyceride (1-16:0, 2-18:1)[n] <=> diglyceride (1-16:0, 2-18:1)[c]	0	0
r_3645	diglyceride (1-16:1, 2-18:1) transport, nucleus-cytoplasm		diglyceride (1-16:1, 2-18:1)[n] <=> diglyceride (1-16:1, 2-18:1)[c]	0	0
r_3646	diglyceride (1-18:0, 2-18:1) transport, nucleus-cytoplasm		diglyceride (1-18:0, 2-18:1)[n] <=> diglyceride (1-18:0, 2-18:1)[c]	0	0
r_3647	diglyceride (1-18:1, 2-18:1) transport, nucleus-cytoplasm		diglyceride (1-18:1, 2-18:1)[n] <=> diglyceride (1-18:1, 2-18:1)[c]	0	0
r_3648	H2O transport, cytoplasm-vacuolar membrane		H2O[c] <=> H2O[vm]	0	0
r_3649	phosphate transport, cytoplasm-vacuolar membrane	Seq_4525 or Seq_4851	phosphate[c] <=> phosphate[vm]	0	0
r_3650	H+ transport, cytoplasm-vacuolar membrane		H+[c] <=> H+[vm]	0	0
r_3651	ATP transport, cytoplasm-vacuolar membrane		ATP[c] <=> ATP[vm]	0	0
r_3652	ADP transport, cytoplasm-vacuolar membrane		ADP[c] <=> ADP[vm]	0	0
r_3653	carbon dioxide transport, cytoplasm-vacuolar membrane		carbon dioxide[c] <=> carbon dioxide[vm]	0	0
r_3654	1-phosphatidyl-1D-myo-inositol 3,5-bisphosphate (1-16:0, 2-16:1) transport, vacuolar membrane-cytoplasm		1-phosphatidyl-1D-myo-inositol 3,5-bisphosphate (1-16:0, 2-16:1)[vm] <=> 1-phosphatidyl-1D-myo-inositol 3,5-bisphosphate (1-16:0, 2-16:1)[c]	0	0
r_3655	1-phosphatidyl-1D-myo-inositol 3,5-bisphosphate (1-16:1, 2-16:1) transport, vacuolar membrane-cytoplasm		1-phosphatidyl-1D-myo-inositol 3,5-bisphosphate (1-16:1, 2-16:1)[vm] <=> 1-phosphatidyl-1D-myo-inositol 3,5-bisphosphate (1-16:1, 2-16:1)[c]	0	0
r_3656	1-phosphatidyl-1D-myo-inositol 3,5-bisphosphate (1-18:0, 2-16:1) transport, vacuolar membrane-cytoplasm		1-phosphatidyl-1D-myo-inositol 3,5-bisphosphate (1-18:0, 2-16:1)[vm] <=> 1-phosphatidyl-1D-myo-inositol 3,5-bisphosphate (1-18:0, 2-16:1)[c]	0	0
r_3657	1-phosphatidyl-1D-myo-inositol 3,5-bisphosphate (1-18:1, 2-16:1) transport, vacuolar membrane-cytoplasm		1-phosphatidyl-1D-myo-inositol 3,5-bisphosphate (1-18:1, 2-16:1)[vm] <=> 1-phosphatidyl-1D-myo-inositol 3,5-bisphosphate (1-18:1, 2-16:1)[c]	0	0
r_3658	1-phosphatidyl-1D-myo-inositol 3,5-bisphosphate (1-16:0, 2-18:1) transport, vacuolar membrane-cytoplasm		1-phosphatidyl-1D-myo-inositol 3,5-bisphosphate (1-16:0, 2-18:1)[vm] <=> 1-phosphatidyl-1D-myo-inositol 3,5-bisphosphate (1-16:0, 2-18:1)[c]	0	0
r_3659	1-phosphatidyl-1D-myo-inositol 3,5-bisphosphate (1-16:1, 2-18:1) transport, vacuolar membrane-cytoplasm		1-phosphatidyl-1D-myo-inositol 3,5-bisphosphate (1-16:1, 2-18:1)[vm] <=> 1-phosphatidyl-1D-myo-inositol 3,5-bisphosphate (1-16:1, 2-18:1)[c]	0	0
r_3660	1-phosphatidyl-1D-myo-inositol 3,5-bisphosphate (1-18:0, 2-18:1) transport, vacuolar membrane-cytoplasm		1-phosphatidyl-1D-myo-inositol 3,5-bisphosphate (1-18:0, 2-18:1)[vm] <=> 1-phosphatidyl-1D-myo-inositol 3,5-bisphosphate (1-18:0, 2-18:1)[c]	0	0
r_3661	1-phosphatidyl-1D-myo-inositol 3,5-bisphosphate (1-18:1, 2-18:1) transport, vacuolar membrane-cytoplasm		1-phosphatidyl-1D-myo-inositol 3,5-bisphosphate (1-18:1, 2-18:1)[vm] <=> 1-phosphatidyl-1D-myo-inositol 3,5-bisphosphate (1-18:1, 2-18:1)[c]	0	0
r_3662	H2O transport, cytoplasm-Golgi membrane		H2O[c] <=> H2O[gm]	0	0
r_3663	phosphate transport, cytoplasm-Golgi membrane		phosphate[c] <=> phosphate[gm]	0	0
r_3664	H+ transport, cytoplasm-Golgi membrane		H+[c] <=> H+[gm]	0	0
r_3665	carbon dioxide transport, cytoplasm-Golgi membrane		carbon dioxide[c] <=> carbon dioxide[gm]	0	0
r_3666	ATP transport, cytoplasm-Golgi membrane		ATP[c] <=> ATP[gm]	0	0
r_3667	ADP transport, cytoplasm-Golgi membrane		ADP[c] <=> ADP[gm]	0	0
r_3668	H2O transport, cytoplasm-mitochondrial membrane		H2O[c] <=> H2O[mm]	0	0
r_3669	carbon dioxide transport, cytoplasm-mitochondrial membrane		carbon dioxide[c] <=> carbon dioxide[mm]	-0.00185863	-0.0037766
r_3670	palmitoleoyl-CoA transport, cytoplasm-mitochondrial membrane		palmitoleoyl-CoA(4-)[c] <=> palmitoleoyl-CoA(4-)[mm]	0	0
r_3671	oleoyl-CoA transport, cytoplasm-mitochondrial membrane		oleoyl-CoA[c] <=> oleoyl-CoA[mm]	0	0
r_3672	diglyceride (1-16:0, 2-16:1) transport, mitochondrial membrane-cytoplasm		diglyceride (1-16:0, 2-16:1)[mm] <=> diglyceride (1-16:0, 2-16:1)[c]	0	0
r_3673	diglyceride (1-16:1, 2-16:1) transport, mitochondrial membrane-cytoplasm		diglyceride (1-16:1, 2-16:1)[mm] <=> diglyceride (1-16:1, 2-16:1)[c]	0	0
r_3674	diglyceride (1-18:0, 2-16:1) transport, mitochondrial membrane-cytoplasm		diglyceride (1-18:0, 2-16:1)[mm] <=> diglyceride (1-18:0, 2-16:1)[c]	0	0
r_3675	diglyceride (1-18:1, 2-16:1) transport, mitochondrial membrane-cytoplasm		diglyceride (1-18:1, 2-16:1)[mm] <=> diglyceride (1-18:1, 2-16:1)[c]	0	0
r_3676	diglyceride (1-16:0, 2-18:1) transport, mitochondrial membrane-cytoplasm		diglyceride (1-16:0, 2-18:1)[mm] <=> diglyceride (1-16:0, 2-18:1)[c]	0	0
r_3677	diglyceride (1-16:1, 2-18:1) transport, mitochondrial membrane-cytoplasm		diglyceride (1-16:1, 2-18:1)[mm] <=> diglyceride (1-16:1, 2-18:1)[c]	0	0
r_3678	palmitate transport, mitochondrial membrane-cytoplasm		palmitate[mm] <=> palmitate[c]	0	0
r_3679	stearate transport, mitochondrial membrane-cytoplasm		stearate[mm] <=> stearate[c]	0	0
r_3680	coenzyme A transport, mitochondrial membrane-cytoplasm	Seq_3255	coenzyme A[mm] <=> coenzyme A[c]	0	0
r_3681	laurate transport, ER membrane-lipid particle		laurate[erm] <=> laurate[lp]	0	0
r_3682	myristate transport, ER membrane-lipid particle		myristate[erm] <=> myristate[lp]	0	0
r_3683	lignoceric acid transport, ER membrane-lipid particle		lignoceric acid[erm] <=> lignoceric acid[lp]	0	0
r_3684	cerotic acid transport, ER membrane-lipid particle		cerotic acid[erm] <=> cerotic acid[lp]	0	0
r_3685	TAG (1-16:0, 2-16:1, 3-16:0) transport, ER membrane-lipid particle		triglyceride (1-16:0, 2-16:1, 3-16:0)[erm] <=> triglyceride (1-16:0, 2-16:1, 3-16:0)[lp]	0	0
r_3686	TAG (1-16:0, 2-16:1, 3-16:1) transport, ER membrane-lipid particle		triglyceride (1-16:0, 2-16:1, 3-16:1)[erm] <=> triglyceride (1-16:0, 2-16:1, 3-16:1)[lp]	0	0
r_3687	TAG (1-16:0, 2-16:1, 3-18:0) transport, ER membrane-lipid particle		triglyceride (1-16:0, 2-16:1, 3-18:0)[erm] <=> triglyceride (1-16:0, 2-16:1, 3-18:0)[lp]	0	0
r_3688	TAG (1-16:0, 2-16:1, 3-18:1) transport, ER membrane-lipid particle		triglyceride (1-16:0, 2-16:1, 3-18:1)[erm] <=> triglyceride (1-16:0, 2-16:1, 3-18:1)[lp]	0	0
r_3689	TAG (1-16:1, 2-16:1, 3-16:0) transport, ER membrane-lipid particle		triglyceride (1-16:1, 2-16:1, 3-16:0)[erm] <=> triglyceride (1-16:1, 2-16:1, 3-16:0)[lp]	0	0
r_3690	TAG (1-16:1, 2-16:1, 3-16:1) transport, ER membrane-lipid particle		triglyceride (1-16:1, 2-16:1, 3-16:1)[erm] <=> triglyceride (1-16:1, 2-16:1, 3-16:1)[lp]	0	0
r_3691	TAG (1-16:1, 2-16:1, 3-18:0) transport, ER membrane-lipid particle		triglyceride (1-16:1, 2-16:1, 3-18:0)[erm] <=> triglyceride (1-16:1, 2-16:1, 3-18:0)[lp]	0	0
r_3692	TAG (1-16:1, 2-16:1, 3-18:1) transport, ER membrane-lipid particle		triglyceride (1-16:1, 2-16:1, 3-18:1)[erm] <=> triglyceride (1-16:1, 2-16:1, 3-18:1)[lp]	0	0
r_3693	TAG (1-18:0, 2-16:1, 3-16:0) transport, ER membrane-lipid particle		triglyceride (1-18:0, 2-16:1, 3-16:0)[erm] <=> triglyceride (1-18:0, 2-16:1, 3-16:0)[lp]	0	0
r_3694	TAG (1-18:0, 2-16:1, 3-16:1) transport, ER membrane-lipid particle		triglyceride (1-18:0, 2-16:1, 3-16:1)[erm] <=> triglyceride (1-18:0, 2-16:1, 3-16:1)[lp]	0	0
r_3695	TAG (1-18:0, 2-16:1, 3-18:0) transport, ER membrane-lipid particle		triglyceride (1-18:0, 2-16:1, 3-18:0)[erm] <=> triglyceride (1-18:0, 2-16:1, 3-18:0)[lp]	0	0
r_3696	TAG (1-18:0, 2-16:1, 3-18:1) transport, ER membrane-lipid particle		triglyceride (1-18:0, 2-16:1, 3-18:1)[erm] <=> triglyceride (1-18:0, 2-16:1, 3-18:1)[lp]	0	0
r_3697	TAG (1-18:1, 2-16:1, 3-16:0) transport, ER membrane-lipid particle		triglyceride (1-18:1, 2-16:1, 3-16:0)[erm] <=> triglyceride (1-18:1, 2-16:1, 3-16:0)[lp]	0	0
r_3698	TAG (1-18:1, 2-16:1, 3-16:1) transport, ER membrane-lipid particle		triglyceride (1-18:1, 2-16:1, 3-16:1)[erm] <=> triglyceride (1-18:1, 2-16:1, 3-16:1)[lp]	0	0
r_3699	TAG (1-18:1, 2-16:1, 3-18:0) transport, ER membrane-lipid particle		triglyceride (1-18:1, 2-16:1, 3-18:0)[erm] <=> triglyceride (1-18:1, 2-16:1, 3-18:0)[lp]	0	0
r_3700	TAG (1-18:1, 2-16:1, 3-18:1) transport, ER membrane-lipid particle		triglyceride (1-18:1, 2-16:1, 3-18:1)[erm] <=> triglyceride (1-18:1, 2-16:1, 3-18:1)[lp]	0	0
r_3701	TAG (1-16:0, 2-18:1, 3-16:0) transport, ER membrane-lipid particle		triglyceride (1-16:0, 2-18:1, 3-16:0)[erm] <=> triglyceride (1-16:0, 2-18:1, 3-16:0)[lp]	0	0
r_3702	TAG (1-16:0, 2-18:1, 3-16:1) transport, ER membrane-lipid particle		triglyceride (1-16:0, 2-18:1, 3-16:1)[erm] <=> triglyceride (1-16:0, 2-18:1, 3-16:1)[lp]	0	0
r_3703	TAG (1-16:0, 2-18:1, 3-18:0) transport, ER membrane-lipid particle		triglyceride (1-16:0, 2-18:1, 3-18:0)[erm] <=> triglyceride (1-16:0, 2-18:1, 3-18:0)[lp]	0	0
r_3704	TAG (1-16:0, 2-18:1, 3-18:1) transport, ER membrane-lipid particle		triglyceride (1-16:0, 2-18:1, 3-18:1)[erm] <=> triglyceride (1-16:0, 2-18:1, 3-18:1)[lp]	0	0
r_3705	TAG (1-16:1, 2-18:1, 3-16:0) transport, ER membrane-lipid particle		triglyceride (1-16:1, 2-18:1, 3-16:0)[erm] <=> triglyceride (1-16:1, 2-18:1, 3-16:0)[lp]	0	0
r_3706	TAG (1-16:1, 2-18:1, 3-16:1) transport, ER membrane-lipid particle		triglyceride (1-16:1, 2-18:1, 3-16:1)[erm] <=> triglyceride (1-16:1, 2-18:1, 3-16:1)[lp]	0	0
r_3707	TAG (1-16:1, 2-18:1, 3-18:0) transport, ER membrane-lipid particle		triglyceride (1-16:1, 2-18:1, 3-18:0)[erm] <=> triglyceride (1-16:1, 2-18:1, 3-18:0)[lp]	0	0
r_3708	TAG (1-16:1, 2-18:1, 3-18:1) transport, ER membrane-lipid particle		triglyceride (1-16:1, 2-18:1, 3-18:1)[erm] <=> triglyceride (1-16:1, 2-18:1, 3-18:1)[lp]	0	0
r_3709	TAG (1-18:0, 2-18:1, 3-16:0) transport, ER membrane-lipid particle		triglyceride (1-18:0, 2-18:1, 3-16:0)[erm] <=> triglyceride (1-18:0, 2-18:1, 3-16:0)[lp]	0	0
r_3710	TAG (1-18:0, 2-18:1, 3-16:1) transport, ER membrane-lipid particle		triglyceride (1-18:0, 2-18:1, 3-16:1)[erm] <=> triglyceride (1-18:0, 2-18:1, 3-16:1)[lp]	0	0
r_3711	TAG (1-18:0, 2-18:1, 3-18:0) transport, ER membrane-lipid particle		triglyceride (1-18:0, 2-18:1, 3-18:0)[erm] <=> triglyceride (1-18:0, 2-18:1, 3-18:0)[lp]	0	0
r_3712	TAG (1-18:0, 2-18:1, 3-18:1) transport, ER membrane-lipid particle		triglyceride (1-18:0, 2-18:1, 3-18:1)[erm] <=> triglyceride (1-18:0, 2-18:1, 3-18:1)[lp]	0	0
r_3713	TAG (1-18:1, 2-18:1, 3-16:0) transport, ER membrane-lipid particle		triglyceride (1-18:1, 2-18:1, 3-16:0)[erm] <=> triglyceride (1-18:1, 2-18:1, 3-16:0)[lp]	0	0
r_3714	TAG (1-18:1, 2-18:1, 3-16:1) transport, ER membrane-lipid particle		triglyceride (1-18:1, 2-18:1, 3-16:1)[erm] <=> triglyceride (1-18:1, 2-18:1, 3-16:1)[lp]	0	0
r_3715	TAG (1-18:1, 2-18:1, 3-18:0) transport, ER membrane-lipid particle		triglyceride (1-18:1, 2-18:1, 3-18:0)[erm] <=> triglyceride (1-18:1, 2-18:1, 3-18:0)[lp]	0	0
r_3716	TAG (1-18:1, 2-18:1, 3-18:1) transport, ER membrane-lipid particle		triglyceride (1-18:1, 2-18:1, 3-18:1)[erm] <=> triglyceride (1-18:1, 2-18:1, 3-18:1)[lp]	0	0
r_3717	episterol transport, ER membrane-lipid particle		episterol[erm] <=> episterol[lp]	0	0
r_3718	fecosterol transport, ER membrane-lipid particle		fecosterol[erm] <=> fecosterol[lp]	0	0
r_3719	lanosterol transport, ER membrane-lipid particle		lanosterol[erm] <=> lanosterol[lp]	0	0
r_3720	zymosterol transport, ER membrane-lipid particle		zymosterol[erm] <=> zymosterol[lp]	0	0
r_3721	ergosteryl palmitoleate transport, ER membrane-lipid particle		ergosteryl palmitoleate[erm] <=> ergosteryl palmitoleate[lp]	0	0
r_3722	ergosteryl oleate transport, ER membrane-lipid particle		ergosteryl oleate[erm] <=> ergosteryl oleate[lp]	0	0
r_3723	episteryl palmitoleate transport, ER membrane-lipid particle		episteryl palmitoleate[erm] <=> episteryl palmitoleate[lp]	0	0
r_3724	episteryl oleate transport, ER membrane-lipid particle		episteryl oleate[erm] <=> episteryl oleate[lp]	0	0
r_3725	fecosteryl palmitoleate transport, ER membrane-lipid particle		fecosteryl palmitoleate[erm] <=> fecosteryl palmitoleate[lp]	0	0
r_3726	fecosteryl oleate transport, ER membrane-lipid particle		fecosteryl oleate[erm] <=> fecosteryl oleate[lp]	0	0
r_3727	lanosteryl palmitoleate transport, ER membrane-lipid particle		lanosteryl palmitoleate[erm] <=> lanosteryl palmitoleate[lp]	0	0
r_3728	lanosteryl oleate transport, ER membrane-lipid particle		lanosteryl oleate[erm] <=> lanosteryl oleate[lp]	0	0
r_3729	zymosteryl palmitoleate transport, ER membrane-lipid particle		zymosteryl palmitoleate[erm] <=> zymosteryl palmitoleate[lp]	0	0
r_3730	zymosteryl oleate transport, ER membrane-lipid particle		zymosteryl oleate[erm] <=> zymosteryl oleate[lp]	0	0
r_3731	phosphatidylcholine (1-16:0, 2-16:1) transport, ER membrane-lipid particle		phosphatidylcholine (1-16:0, 2-16:1)[erm] <=> phosphatidylcholine (1-16:0, 2-16:1)[lp]	0	0
r_3732	phosphatidylcholine (1-16:1, 2-16:1) transport, ER membrane-lipid particle		phosphatidylcholine (1-16:1, 2-16:1)[erm] <=> phosphatidylcholine (1-16:1, 2-16:1)[lp]	0	0
r_3733	phosphatidylcholine (1-18:0, 2-16:1) transport, ER membrane-lipid particle		phosphatidylcholine (1-18:0, 2-16:1)[erm] <=> phosphatidylcholine (1-18:0, 2-16:1)[lp]	0	0
r_3734	phosphatidylcholine (1-18:1, 2-16:1) transport, ER membrane-lipid particle		phosphatidylcholine (1-18:1, 2-16:1)[erm] <=> phosphatidylcholine (1-18:1, 2-16:1)[lp]	0	0
r_3735	phosphatidylcholine (1-16:0, 2-18:1) transport, ER membrane-lipid particle		phosphatidylcholine (1-16:0, 2-18:1)[erm] <=> phosphatidylcholine (1-16:0, 2-18:1)[lp]	0	0
r_3736	phosphatidylcholine (1-16:1, 2-18:1) transport, ER membrane-lipid particle		phosphatidylcholine (1-16:1, 2-18:1)[erm] <=> phosphatidylcholine (1-16:1, 2-18:1)[lp]	0	0
r_3737	phosphatidylcholine (1-18:0, 2-18:1) transport, ER membrane-lipid particle		phosphatidylcholine (1-18:0, 2-18:1)[erm] <=> phosphatidylcholine (1-18:0, 2-18:1)[lp]	0	0
r_3738	phosphatidylcholine (1-18:1, 2-18:1) transport, ER membrane-lipid particle		phosphatidylcholine (1-18:1, 2-18:1)[erm] <=> phosphatidylcholine (1-18:1, 2-18:1)[lp]	0	0
r_3739	phosphatidylethanolamine (1-16:0, 2-16:1) transport, ER membrane-lipid particle		phosphatidylethanolamine (1-16:0, 2-16:1)[erm] <=> phosphatidylethanolamine (1-16:0, 2-16:1)[lp]	0	0
r_3740	phosphatidylethanolamine (1-16:1, 2-16:1) transport, ER membrane-lipid particle		phosphatidylethanolamine (1-16:1, 2-16:1)[erm] <=> phosphatidylethanolamine (1-16:1, 2-16:1)[lp]	0	0
r_3741	phosphatidylethanolamine (1-18:0, 2-16:1) transport, ER membrane-lipid particle		phosphatidylethanolamine (1-18:0, 2-16:1)[erm] <=> phosphatidylethanolamine (1-18:0, 2-16:1)[lp]	0	0
r_3742	phosphatidylethanolamine (1-18:1, 2-16:1) transport, ER membrane-lipid particle		phosphatidylethanolamine (1-18:1, 2-16:1)[erm] <=> phosphatidylethanolamine (1-18:1, 2-16:1)[lp]	0	0
r_3743	phosphatidylethanolamine (1-16:0, 2-18:1) transport, ER membrane-lipid particle		phosphatidylethanolamine (1-16:0, 2-18:1)[erm] <=> phosphatidylethanolamine (1-16:0, 2-18:1)[lp]	0	0
r_3744	phosphatidylethanolamine (1-16:1, 2-18:1) transport, ER membrane-lipid particle		phosphatidylethanolamine (1-16:1, 2-18:1)[erm] <=> phosphatidylethanolamine (1-16:1, 2-18:1)[lp]	0	0
r_3745	phosphatidylethanolamine (1-18:0, 2-18:1) transport, ER membrane-lipid particle		phosphatidylethanolamine (1-18:0, 2-18:1)[erm] <=> phosphatidylethanolamine (1-18:0, 2-18:1)[lp]	0	0
r_3746	phosphatidylethanolamine (1-18:1, 2-18:1) transport, ER membrane-lipid particle		phosphatidylethanolamine (1-18:1, 2-18:1)[erm] <=> phosphatidylethanolamine (1-18:1, 2-18:1)[lp]	0	0
r_3747	1-acylglycerophosphocholine (16:0) transport, ER membrane-lipid particle		1-acylglycerophosphocholine (16:0)[erm] <=> 1-acylglycerophosphocholine (16:0)[lp]	0	0
r_3748	1-acylglycerophosphocholine (16:1) transport, ER membrane-lipid particle		1-acylglycerophosphocholine (16:1)[erm] <=> 1-acylglycerophosphocholine (16:1)[lp]	0	0
r_3749	1-acylglycerophosphocholine (18:0) transport, ER membrane-lipid particle		1-acylglycerophosphocholine (18:0)[erm] <=> 1-acylglycerophosphocholine (18:0)[lp]	0	0
r_3750	1-acylglycerophosphocholine (18:1) transport, ER membrane-lipid particle		1-acylglycerophosphocholine (18:1)[erm] <=> 1-acylglycerophosphocholine (18:1)[lp]	0	0
r_3751	1-acylglycerophosphoethanolamine (16:0) transport, ER membrane-lipid particle		1-acylglycerophosphoethanolamine (16:0)[erm] <=> 1-acylglycerophosphoethanolamine (16:0)[lp]	0	0
r_3752	1-acylglycerophosphoethanolamine (16:1) transport, ER membrane-lipid particle		1-acylglycerophosphoethanolamine (16:1)[erm] <=> 1-acylglycerophosphoethanolamine (16:1)[lp]	0	0
r_3753	1-acylglycerophosphoethanolamine (18:0) transport, ER membrane-lipid particle		1-acylglycerophosphoethanolamine (18:0)[erm] <=> 1-acylglycerophosphoethanolamine (18:0)[lp]	0	0
r_3754	1-acylglycerophosphoethanolamine (18:1) transport, ER membrane-lipid particle		1-acylglycerophosphoethanolamine (18:1)[erm] <=> 1-acylglycerophosphoethanolamine (18:1)[lp]	0	0
r_3755	phosphatidate (1-16:0, 2-18:1) transport, lipid particle-ER membrane		phosphatidate (1-16:0, 2-18:1)[lp] <=> phosphatidate (1-16:0, 2-18:1)[erm]	0	0
r_3756	phosphatidate (1-16:1, 2-18:1) transport, lipid particle-ER membrane		phosphatidate (1-16:1, 2-18:1)[lp] <=> phosphatidate (1-16:1, 2-18:1)[erm]	0	0
r_3757	phosphatidate (1-18:0, 2-18:1) transport, lipid particle-ER membrane		phosphatidate (1-18:0, 2-18:1)[lp] <=> phosphatidate (1-18:0, 2-18:1)[erm]	0	0
r_3758	phosphatidate (1-18:1, 2-18:1) transport, lipid particle-ER membrane		phosphatidate (1-18:1, 2-18:1)[lp] <=> phosphatidate (1-18:1, 2-18:1)[erm]	0	0
r_3759	phosphatidate (1-16:0, 2-16:1) transport, ER membrane-mitochondrial membrane		phosphatidate (1-16:0, 2-16:1)[erm] <=> phosphatidate (1-16:0, 2-16:1)[mm]	0	0
r_3760	phosphatidate (1-16:1, 2-16:1) transport, ER membrane-mitochondrial membrane		phosphatidate (1-16:1, 2-16:1)[erm] <=> phosphatidate (1-16:1, 2-16:1)[mm]	0	0
r_3761	phosphatidate (1-18:0, 2-16:1) transport, ER membrane-mitochondrial membrane		phosphatidate (1-18:0, 2-16:1)[erm] <=> phosphatidate (1-18:0, 2-16:1)[mm]	0	0
r_3762	phosphatidate (1-18:1, 2-16:1) transport, ER membrane-mitochondrial membrane		phosphatidate (1-18:1, 2-16:1)[erm] <=> phosphatidate (1-18:1, 2-16:1)[mm]	0	0
r_3763	phosphatidate (1-16:0, 2-18:1) transport, ER membrane-mitochondrial membrane		phosphatidate (1-16:0, 2-18:1)[erm] <=> phosphatidate (1-16:0, 2-18:1)[mm]	0	0
r_3764	phosphatidate (1-16:1, 2-18:1) transport, ER membrane-mitochondrial membrane		phosphatidate (1-16:1, 2-18:1)[erm] <=> phosphatidate (1-16:1, 2-18:1)[mm]	0	0
r_3765	phosphatidyl-L-serine (1-16:0, 2-16:1) transport, ER membrane-mitochondrial membrane		phosphatidyl-L-serine (1-16:0, 2-16:1)[erm] <=> phosphatidyl-L-serine (1-16:0, 2-16:1)[mm]	0.000459426	0.000935879
r_3766	phosphatidyl-L-serine (1-16:1, 2-16:1) transport, ER membrane-mitochondrial membrane		phosphatidyl-L-serine (1-16:1, 2-16:1)[erm] <=> phosphatidyl-L-serine (1-16:1, 2-16:1)[mm]	0.000542052	0.000876479
r_3767	phosphatidyl-L-serine (1-18:0, 2-16:1) transport, ER membrane-mitochondrial membrane		phosphatidyl-L-serine (1-18:0, 2-16:1)[erm] <=> phosphatidyl-L-serine (1-18:0, 2-16:1)[mm]	0	0.000218177
r_3768	phosphatidyl-L-serine (1-18:1, 2-16:1) transport, ER membrane-mitochondrial membrane		phosphatidyl-L-serine (1-18:1, 2-16:1)[erm] <=> phosphatidyl-L-serine (1-18:1, 2-16:1)[mm]	0	0
r_3769	phosphatidyl-L-serine (1-16:0, 2-18:1) transport, ER membrane-mitochondrial membrane		phosphatidyl-L-serine (1-16:0, 2-18:1)[erm] <=> phosphatidyl-L-serine (1-16:0, 2-18:1)[mm]	0.00085715	0.00174606
r_3770	phosphatidyl-L-serine (1-16:1, 2-18:1) transport, ER membrane-mitochondrial membrane		phosphatidyl-L-serine (1-16:1, 2-18:1)[erm] <=> phosphatidyl-L-serine (1-16:1, 2-18:1)[mm]	0	0
r_3771	phosphatidyl-L-serine (1-18:0, 2-18:1) transport, ER membrane-mitochondrial membrane		phosphatidyl-L-serine (1-18:0, 2-18:1)[erm] <=> phosphatidyl-L-serine (1-18:0, 2-18:1)[mm]	0	0
r_3772	phosphatidyl-L-serine (1-18:1, 2-18:1) transport, ER membrane-mitochondrial membrane		phosphatidyl-L-serine (1-18:1, 2-18:1)[erm] <=> phosphatidyl-L-serine (1-18:1, 2-18:1)[mm]	0	0
r_3773	phosphatidylethanolamine (1-16:0, 2-16:1) transport, mitochondrial membrane-ER membrane		phosphatidylethanolamine (1-16:0, 2-16:1)[mm] <=> phosphatidylethanolamine (1-16:0, 2-16:1)[erm]	0.000459426	0.000935879
r_3774	phosphatidylethanolamine (1-16:1, 2-16:1) transport, mitochondrial membrane-ER membrane		phosphatidylethanolamine (1-16:1, 2-16:1)[mm] <=> phosphatidylethanolamine (1-16:1, 2-16:1)[erm]	0.000542052	0.000876479
r_3775	phosphatidylethanolamine (1-18:0, 2-16:1) transport, mitochondrial membrane-ER membrane		phosphatidylethanolamine (1-18:0, 2-16:1)[mm] <=> phosphatidylethanolamine (1-18:0, 2-16:1)[erm]	0	0.000218177
r_3776	phosphatidylethanolamine (1-18:1, 2-16:1) transport, mitochondrial membrane-ER membrane		phosphatidylethanolamine (1-18:1, 2-16:1)[mm] <=> phosphatidylethanolamine (1-18:1, 2-16:1)[erm]	0	0
r_3777	phosphatidylethanolamine (1-16:0, 2-18:1) transport, mitochondrial membrane-ER membrane		phosphatidylethanolamine (1-16:0, 2-18:1)[mm] <=> phosphatidylethanolamine (1-16:0, 2-18:1)[erm]	0.00085715	0.00174606
r_3778	phosphatidylethanolamine (1-16:1, 2-18:1) transport, mitochondrial membrane-ER membrane		phosphatidylethanolamine (1-16:1, 2-18:1)[mm] <=> phosphatidylethanolamine (1-16:1, 2-18:1)[erm]	0	0
r_3779	phosphatidylethanolamine (1-18:0, 2-18:1) transport, mitochondrial membrane-ER membrane		phosphatidylethanolamine (1-18:0, 2-18:1)[mm] <=> phosphatidylethanolamine (1-18:0, 2-18:1)[erm]	0	0
r_3780	phosphatidylethanolamine (1-18:1, 2-18:1) transport, mitochondrial membrane-ER membrane		phosphatidylethanolamine (1-18:1, 2-18:1)[mm] <=> phosphatidylethanolamine (1-18:1, 2-18:1)[erm]	0	0
r_3781	phosphatidylcholine (1-16:0, 2-16:1) transport, ER membrane-mitochondrial membrane		phosphatidylcholine (1-16:0, 2-16:1)[erm] <=> phosphatidylcholine (1-16:0, 2-16:1)[mm]	0	0
r_3782	phosphatidylcholine (1-16:1, 2-16:1) transport, ER membrane-mitochondrial membrane		phosphatidylcholine (1-16:1, 2-16:1)[erm] <=> phosphatidylcholine (1-16:1, 2-16:1)[mm]	0	0
r_3783	phosphatidylcholine (1-18:0, 2-16:1) transport, ER membrane-mitochondrial membrane		phosphatidylcholine (1-18:0, 2-16:1)[erm] <=> phosphatidylcholine (1-18:0, 2-16:1)[mm]	0	0
r_3784	phosphatidylcholine (1-18:1, 2-16:1) transport, ER membrane-mitochondrial membrane		phosphatidylcholine (1-18:1, 2-16:1)[erm] <=> phosphatidylcholine (1-18:1, 2-16:1)[mm]	0	0
r_3785	phosphatidylcholine (1-16:0, 2-18:1) transport, ER membrane-mitochondrial membrane		phosphatidylcholine (1-16:0, 2-18:1)[erm] <=> phosphatidylcholine (1-16:0, 2-18:1)[mm]	0	0
r_3786	phosphatidylcholine (1-16:1, 2-18:1) transport, ER membrane-mitochondrial membrane		phosphatidylcholine (1-16:1, 2-18:1)[erm] <=> phosphatidylcholine (1-16:1, 2-18:1)[mm]	0	0
r_3787	phosphatidylcholine (1-18:0, 2-18:1) transport, ER membrane-mitochondrial membrane		phosphatidylcholine (1-18:0, 2-18:1)[erm] <=> phosphatidylcholine (1-18:0, 2-18:1)[mm]	0	0
r_3788	phosphatidylcholine (1-18:1, 2-18:1) transport, ER membrane-mitochondrial membrane		phosphatidylcholine (1-18:1, 2-18:1)[erm] <=> phosphatidylcholine (1-18:1, 2-18:1)[mm]	0	0
r_3789	diglyceride (1-16:0, 2-16:1) transport, ER membrane-Golgi membrane		diglyceride (1-16:0, 2-16:1)[erm] <=> diglyceride (1-16:0, 2-16:1)[gm]	0	0
r_3790	diglyceride (1-16:1, 2-16:1) transport, ER membrane-Golgi membrane		diglyceride (1-16:1, 2-16:1)[erm] <=> diglyceride (1-16:1, 2-16:1)[gm]	-0.000301706	0
r_3791	diglyceride (1-18:0, 2-16:1) transport, ER membrane-Golgi membrane		diglyceride (1-18:0, 2-16:1)[erm] <=> diglyceride (1-18:0, 2-16:1)[gm]	0	0
r_3792	diglyceride (1-18:1, 2-16:1) transport, ER membrane-Golgi membrane		diglyceride (1-18:1, 2-16:1)[erm] <=> diglyceride (1-18:1, 2-16:1)[gm]	0	0
r_3793	diglyceride (1-16:0, 2-18:1) transport, ER membrane-Golgi membrane		diglyceride (1-16:0, 2-18:1)[erm] <=> diglyceride (1-16:0, 2-18:1)[gm]	0	0
r_3794	diglyceride (1-16:1, 2-18:1) transport, ER membrane-Golgi membrane		diglyceride (1-16:1, 2-18:1)[erm] <=> diglyceride (1-16:1, 2-18:1)[gm]	0	0
r_3795	diglyceride (1-18:0, 2-18:1) transport, ER membrane-Golgi membrane		diglyceride (1-18:0, 2-18:1)[erm] <=> diglyceride (1-18:0, 2-18:1)[gm]	0	0
r_3796	diglyceride (1-18:1, 2-18:1) transport, ER membrane-Golgi membrane		diglyceride (1-18:1, 2-18:1)[erm] <=> diglyceride (1-18:1, 2-18:1)[gm]	0	0
r_3797	phosphatidate (1-16:0, 2-16:1) transport, ER membrane-Golgi membrane		phosphatidate (1-16:0, 2-16:1)[erm] <=> phosphatidate (1-16:0, 2-16:1)[gm]	0	0
r_3798	phosphatidate (1-16:1, 2-16:1) transport, ER membrane-Golgi membrane		phosphatidate (1-16:1, 2-16:1)[erm] <=> phosphatidate (1-16:1, 2-16:1)[gm]	0	0
r_3799	phosphatidate (1-18:0, 2-16:1) transport, ER membrane-Golgi membrane		phosphatidate (1-18:0, 2-16:1)[erm] <=> phosphatidate (1-18:0, 2-16:1)[gm]	0	0
r_3800	phosphatidate (1-18:1, 2-16:1) transport, ER membrane-Golgi membrane		phosphatidate (1-18:1, 2-16:1)[erm] <=> phosphatidate (1-18:1, 2-16:1)[gm]	0	0
r_3801	phosphatidate (1-16:0, 2-18:1) transport, ER membrane-Golgi membrane		phosphatidate (1-16:0, 2-18:1)[erm] <=> phosphatidate (1-16:0, 2-18:1)[gm]	0	0
r_3802	phosphatidate (1-16:1, 2-18:1) transport, ER membrane-Golgi membrane		phosphatidate (1-16:1, 2-18:1)[erm] <=> phosphatidate (1-16:1, 2-18:1)[gm]	0	0
r_3803	phosphatidate (1-18:0, 2-18:1) transport, ER membrane-Golgi membrane		phosphatidate (1-18:0, 2-18:1)[erm] <=> phosphatidate (1-18:0, 2-18:1)[gm]	0	0
r_3804	phosphatidate (1-18:1, 2-18:1) transport, ER membrane-Golgi membrane		phosphatidate (1-18:1, 2-18:1)[erm] <=> phosphatidate (1-18:1, 2-18:1)[gm]	0	0
r_3805	1-phosphatidyl-1D-myo-inositol (1-16:0, 2-16:1) transport, ER membrane-Golgi membrane		1-phosphatidyl-1D-myo-inositol (1-16:0, 2-16:1)[erm] <=> 1-phosphatidyl-1D-myo-inositol (1-16:0, 2-16:1)[gm]	0	0
r_3806	1-phosphatidyl-1D-myo-inositol (1-16:1, 2-16:1) transport, ER membrane-Golgi membrane		1-phosphatidyl-1D-myo-inositol (1-16:1, 2-16:1)[erm] <=> 1-phosphatidyl-1D-myo-inositol (1-16:1, 2-16:1)[gm]	0.000301706	0
r_3807	1-phosphatidyl-1D-myo-inositol (1-18:0, 2-16:1) transport, ER membrane-Golgi membrane		1-phosphatidyl-1D-myo-inositol (1-18:0, 2-16:1)[erm] <=> 1-phosphatidyl-1D-myo-inositol (1-18:0, 2-16:1)[gm]	0	0
r_3808	1-phosphatidyl-1D-myo-inositol (1-18:1, 2-16:1) transport, ER membrane-Golgi membrane		1-phosphatidyl-1D-myo-inositol (1-18:1, 2-16:1)[erm] <=> 1-phosphatidyl-1D-myo-inositol (1-18:1, 2-16:1)[gm]	0	0
r_3809	1-phosphatidyl-1D-myo-inositol (1-16:0, 2-18:1) transport, ER membrane-Golgi membrane		1-phosphatidyl-1D-myo-inositol (1-16:0, 2-18:1)[erm] <=> 1-phosphatidyl-1D-myo-inositol (1-16:0, 2-18:1)[gm]	0	0
r_3810	1-phosphatidyl-1D-myo-inositol (1-16:1, 2-18:1) transport, ER membrane-Golgi membrane		1-phosphatidyl-1D-myo-inositol (1-16:1, 2-18:1)[erm] <=> 1-phosphatidyl-1D-myo-inositol (1-16:1, 2-18:1)[gm]	0	0
r_3811	1-phosphatidyl-1D-myo-inositol (1-18:0, 2-18:1) transport, ER membrane-Golgi membrane		1-phosphatidyl-1D-myo-inositol (1-18:0, 2-18:1)[erm] <=> 1-phosphatidyl-1D-myo-inositol (1-18:0, 2-18:1)[gm]	0	0
r_3812	1-phosphatidyl-1D-myo-inositol (1-18:1, 2-18:1) transport, ER membrane-Golgi membrane		1-phosphatidyl-1D-myo-inositol (1-18:1, 2-18:1)[erm] <=> 1-phosphatidyl-1D-myo-inositol (1-18:1, 2-18:1)[gm]	0	0
r_3813	phosphatidyl-L-serine (1-16:0, 2-16:1) transport, ER membrane-Golgi membrane	Seq_3710 or Seq_1269	phosphatidyl-L-serine (1-16:0, 2-16:1)[erm] <=> phosphatidyl-L-serine (1-16:0, 2-16:1)[gm]	0	0
r_3814	phosphatidyl-L-serine (1-16:1, 2-16:1) transport, ER membrane-Golgi membrane	Seq_3710 or Seq_1269	phosphatidyl-L-serine (1-16:1, 2-16:1)[erm] <=> phosphatidyl-L-serine (1-16:1, 2-16:1)[gm]	0	0
r_3815	phosphatidyl-L-serine (1-18:0, 2-16:1) transport, ER membrane-Golgi membrane	Seq_3710 or Seq_1269	phosphatidyl-L-serine (1-18:0, 2-16:1)[erm] <=> phosphatidyl-L-serine (1-18:0, 2-16:1)[gm]	0	0
r_3816	phosphatidyl-L-serine (1-18:1, 2-16:1) transport, ER membrane-Golgi membrane	Seq_3710 or Seq_1269	phosphatidyl-L-serine (1-18:1, 2-16:1)[erm] <=> phosphatidyl-L-serine (1-18:1, 2-16:1)[gm]	0	0
r_3817	phosphatidyl-L-serine (1-16:0, 2-18:1) transport, ER membrane-Golgi membrane	Seq_3710 or Seq_1269	phosphatidyl-L-serine (1-16:0, 2-18:1)[erm] <=> phosphatidyl-L-serine (1-16:0, 2-18:1)[gm]	0	0
r_3818	phosphatidyl-L-serine (1-16:1, 2-18:1) transport, ER membrane-Golgi membrane	Seq_3710 or Seq_1269	phosphatidyl-L-serine (1-16:1, 2-18:1)[erm] <=> phosphatidyl-L-serine (1-16:1, 2-18:1)[gm]	0	0
r_3819	phosphatidyl-L-serine (1-18:0, 2-18:1) transport, ER membrane-Golgi membrane	Seq_3710 or Seq_1269	phosphatidyl-L-serine (1-18:0, 2-18:1)[erm] <=> phosphatidyl-L-serine (1-18:0, 2-18:1)[gm]	0	0
r_3820	phosphatidyl-L-serine (1-18:1, 2-18:1) transport, ER membrane-Golgi membrane	Seq_3710 or Seq_1269	phosphatidyl-L-serine (1-18:1, 2-18:1)[erm] <=> phosphatidyl-L-serine (1-18:1, 2-18:1)[gm]	0	0
r_3821	phosphatidylethanolamine (1-16:0, 2-16:1) transport, Golgi membrane-ER membrane	Seq_1981 or Seq_2881 or Seq_4900	phosphatidylethanolamine (1-16:0, 2-16:1)[gm] <=> phosphatidylethanolamine (1-16:0, 2-16:1)[erm]	0	0
r_3822	phosphatidylethanolamine (1-16:1, 2-16:1) transport, Golgi membrane-ER membrane	Seq_1981 or Seq_2881 or Seq_4900	phosphatidylethanolamine (1-16:1, 2-16:1)[gm] <=> phosphatidylethanolamine (1-16:1, 2-16:1)[erm]	0	0
r_3823	phosphatidylethanolamine (1-18:0, 2-16:1) transport, Golgi membrane-ER membrane	Seq_1981 or Seq_2881 or Seq_4900	phosphatidylethanolamine (1-18:0, 2-16:1)[gm] <=> phosphatidylethanolamine (1-18:0, 2-16:1)[erm]	0	0
r_3824	phosphatidylethanolamine (1-18:1, 2-16:1) transport, Golgi membrane-ER membrane	Seq_1981 or Seq_2881 or Seq_4900	phosphatidylethanolamine (1-18:1, 2-16:1)[gm] <=> phosphatidylethanolamine (1-18:1, 2-16:1)[erm]	0	0
r_3825	phosphatidylethanolamine (1-16:0, 2-18:1) transport, Golgi membrane-ER membrane	Seq_1981 or Seq_2881 or Seq_4900	phosphatidylethanolamine (1-16:0, 2-18:1)[gm] <=> phosphatidylethanolamine (1-16:0, 2-18:1)[erm]	0	0
r_3826	phosphatidylethanolamine (1-16:1, 2-18:1) transport, Golgi membrane-ER membrane	Seq_1981 or Seq_2881 or Seq_4900	phosphatidylethanolamine (1-16:1, 2-18:1)[gm] <=> phosphatidylethanolamine (1-16:1, 2-18:1)[erm]	0	0
r_3827	phosphatidylethanolamine (1-18:0, 2-18:1) transport, Golgi membrane-ER membrane	Seq_1981 or Seq_2881 or Seq_4900	phosphatidylethanolamine (1-18:0, 2-18:1)[gm] <=> phosphatidylethanolamine (1-18:0, 2-18:1)[erm]	0	0
r_3828	phosphatidylethanolamine (1-18:1, 2-18:1) transport, Golgi membrane-ER membrane	Seq_1981 or Seq_2881 or Seq_4900	phosphatidylethanolamine (1-18:1, 2-18:1)[gm] <=> phosphatidylethanolamine (1-18:1, 2-18:1)[erm]	0	0
r_3829	phosphatidate (1-16:0, 2-16:1) transport, ER membrane-vacuolar membrane		phosphatidate (1-16:0, 2-16:1)[erm] <=> phosphatidate (1-16:0, 2-16:1)[vm]	0	0
r_3830	phosphatidate (1-16:1, 2-16:1) transport, ER membrane-vacuolar membrane		phosphatidate (1-16:1, 2-16:1)[erm] <=> phosphatidate (1-16:1, 2-16:1)[vm]	0	0
r_3831	phosphatidate (1-18:0, 2-16:1) transport, ER membrane-vacuolar membrane		phosphatidate (1-18:0, 2-16:1)[erm] <=> phosphatidate (1-18:0, 2-16:1)[vm]	0	0
r_3832	phosphatidate (1-18:1, 2-16:1) transport, ER membrane-vacuolar membrane		phosphatidate (1-18:1, 2-16:1)[erm] <=> phosphatidate (1-18:1, 2-16:1)[vm]	0	0
r_3833	phosphatidate (1-16:0, 2-18:1) transport, ER membrane-vacuolar membrane		phosphatidate (1-16:0, 2-18:1)[erm] <=> phosphatidate (1-16:0, 2-18:1)[vm]	0	0
r_3834	phosphatidate (1-16:1, 2-18:1) transport, ER membrane-vacuolar membrane		phosphatidate (1-16:1, 2-18:1)[erm] <=> phosphatidate (1-16:1, 2-18:1)[vm]	0	0
r_3835	phosphatidate (1-18:0, 2-18:1) transport, ER membrane-vacuolar membrane		phosphatidate (1-18:0, 2-18:1)[erm] <=> phosphatidate (1-18:0, 2-18:1)[vm]	0	0
r_3836	phosphatidate (1-18:1, 2-18:1) transport, ER membrane-vacuolar membrane		phosphatidate (1-18:1, 2-18:1)[erm] <=> phosphatidate (1-18:1, 2-18:1)[vm]	0	0
r_3837	1-phosphatidyl-1D-myo-inositol (1-16:0, 2-16:1) transport, ER membrane-vacuolar membrane		1-phosphatidyl-1D-myo-inositol (1-16:0, 2-16:1)[erm] <=> 1-phosphatidyl-1D-myo-inositol (1-16:0, 2-16:1)[vm]	0	0
r_3838	1-phosphatidyl-1D-myo-inositol (1-16:1, 2-16:1) transport, ER membrane-vacuolar membrane		1-phosphatidyl-1D-myo-inositol (1-16:1, 2-16:1)[erm] <=> 1-phosphatidyl-1D-myo-inositol (1-16:1, 2-16:1)[vm]	0	0
r_3839	1-phosphatidyl-1D-myo-inositol (1-18:0, 2-16:1) transport, ER membrane-vacuolar membrane		1-phosphatidyl-1D-myo-inositol (1-18:0, 2-16:1)[erm] <=> 1-phosphatidyl-1D-myo-inositol (1-18:0, 2-16:1)[vm]	0	0
r_3840	1-phosphatidyl-1D-myo-inositol (1-18:1, 2-16:1) transport, ER membrane-vacuolar membrane		1-phosphatidyl-1D-myo-inositol (1-18:1, 2-16:1)[erm] <=> 1-phosphatidyl-1D-myo-inositol (1-18:1, 2-16:1)[vm]	0	0
r_3841	1-phosphatidyl-1D-myo-inositol (1-16:0, 2-18:1) transport, ER membrane-vacuolar membrane		1-phosphatidyl-1D-myo-inositol (1-16:0, 2-18:1)[erm] <=> 1-phosphatidyl-1D-myo-inositol (1-16:0, 2-18:1)[vm]	0	0
r_3842	1-phosphatidyl-1D-myo-inositol (1-16:1, 2-18:1) transport, ER membrane-vacuolar membrane		1-phosphatidyl-1D-myo-inositol (1-16:1, 2-18:1)[erm] <=> 1-phosphatidyl-1D-myo-inositol (1-16:1, 2-18:1)[vm]	0	0
r_3843	1-phosphatidyl-1D-myo-inositol (1-18:0, 2-18:1) transport, ER membrane-vacuolar membrane		1-phosphatidyl-1D-myo-inositol (1-18:0, 2-18:1)[erm] <=> 1-phosphatidyl-1D-myo-inositol (1-18:0, 2-18:1)[vm]	0	0
r_3844	1-phosphatidyl-1D-myo-inositol (1-18:1, 2-18:1) transport, ER membrane-vacuolar membrane		1-phosphatidyl-1D-myo-inositol (1-18:1, 2-18:1)[erm] <=> 1-phosphatidyl-1D-myo-inositol (1-18:1, 2-18:1)[vm]	0	0
r_3845	phosphatidyl-L-serine (1-16:0, 2-16:1) transport, ER membrane-vacuolar membrane		phosphatidyl-L-serine (1-16:0, 2-16:1)[erm] <=> phosphatidyl-L-serine (1-16:0, 2-16:1)[vm]	0	0
r_3846	phosphatidyl-L-serine (1-16:1, 2-16:1) transport, ER membrane-vacuolar membrane		phosphatidyl-L-serine (1-16:1, 2-16:1)[erm] <=> phosphatidyl-L-serine (1-16:1, 2-16:1)[vm]	0	0
r_3847	phosphatidyl-L-serine (1-18:0, 2-16:1) transport, ER membrane-vacuolar membrane		phosphatidyl-L-serine (1-18:0, 2-16:1)[erm] <=> phosphatidyl-L-serine (1-18:0, 2-16:1)[vm]	0	0
r_3848	phosphatidyl-L-serine (1-18:1, 2-16:1) transport, ER membrane-vacuolar membrane		phosphatidyl-L-serine (1-18:1, 2-16:1)[erm] <=> phosphatidyl-L-serine (1-18:1, 2-16:1)[vm]	0	0
r_3849	phosphatidyl-L-serine (1-16:0, 2-18:1) transport, ER membrane-vacuolar membrane		phosphatidyl-L-serine (1-16:0, 2-18:1)[erm] <=> phosphatidyl-L-serine (1-16:0, 2-18:1)[vm]	0	0
r_3850	phosphatidyl-L-serine (1-16:1, 2-18:1) transport, ER membrane-vacuolar membrane		phosphatidyl-L-serine (1-16:1, 2-18:1)[erm] <=> phosphatidyl-L-serine (1-16:1, 2-18:1)[vm]	0	0
r_3851	phosphatidyl-L-serine (1-18:0, 2-18:1) transport, ER membrane-vacuolar membrane		phosphatidyl-L-serine (1-18:0, 2-18:1)[erm] <=> phosphatidyl-L-serine (1-18:0, 2-18:1)[vm]	0	0
r_3852	phosphatidyl-L-serine (1-18:1, 2-18:1) transport, ER membrane-vacuolar membrane		phosphatidyl-L-serine (1-18:1, 2-18:1)[erm] <=> phosphatidyl-L-serine (1-18:1, 2-18:1)[vm]	0	0
r_3853	phosphatidylethanolamine (1-16:0, 2-16:1) transport, vacuolar membrane-ER membrane		phosphatidylethanolamine (1-16:0, 2-16:1)[vm] <=> phosphatidylethanolamine (1-16:0, 2-16:1)[erm]	0	0
r_3854	phosphatidylethanolamine (1-16:1, 2-16:1) transport, vacuolar membrane-ER membrane		phosphatidylethanolamine (1-16:1, 2-16:1)[vm] <=> phosphatidylethanolamine (1-16:1, 2-16:1)[erm]	0	0
r_3855	phosphatidylethanolamine (1-18:0, 2-16:1) transport, vacuolar membrane-ER membrane		phosphatidylethanolamine (1-18:0, 2-16:1)[vm] <=> phosphatidylethanolamine (1-18:0, 2-16:1)[erm]	0	0
r_3856	phosphatidylethanolamine (1-18:1, 2-16:1) transport, vacuolar membrane-ER membrane		phosphatidylethanolamine (1-18:1, 2-16:1)[vm] <=> phosphatidylethanolamine (1-18:1, 2-16:1)[erm]	0	0
r_3857	phosphatidylethanolamine (1-16:0, 2-18:1) transport, vacuolar membrane-ER membrane		phosphatidylethanolamine (1-16:0, 2-18:1)[vm] <=> phosphatidylethanolamine (1-16:0, 2-18:1)[erm]	0	0
r_3858	phosphatidylethanolamine (1-16:1, 2-18:1) transport, vacuolar membrane-ER membrane		phosphatidylethanolamine (1-16:1, 2-18:1)[vm] <=> phosphatidylethanolamine (1-16:1, 2-18:1)[erm]	0	0
r_3859	phosphatidylethanolamine (1-18:0, 2-18:1) transport, vacuolar membrane-ER membrane		phosphatidylethanolamine (1-18:0, 2-18:1)[vm] <=> phosphatidylethanolamine (1-18:0, 2-18:1)[erm]	0	0
r_3860	phosphatidylethanolamine (1-18:1, 2-18:1) transport, vacuolar membrane-ER membrane		phosphatidylethanolamine (1-18:1, 2-18:1)[vm] <=> phosphatidylethanolamine (1-18:1, 2-18:1)[erm]	0	0
r_3861	1-phosphatidyl-1D-myo-inositol 3-phosphate (1-16:0, 2-16:1) transport, vacuolar membrane-ER membrane		1-phosphatidyl-1D-myo-inositol 3-phosphate (1-16:0, 2-16:1)[vm] <=> 1-phosphatidyl-1D-myo-inositol 3-phosphate (1-16:0, 2-16:1)[erm]	0	0
r_3862	1-phosphatidyl-1D-myo-inositol 3-phosphate (1-16:1, 2-16:1) transport, vacuolar membrane-ER membrane		1-phosphatidyl-1D-myo-inositol 3-phosphate (1-16:1, 2-16:1)[vm] <=> 1-phosphatidyl-1D-myo-inositol 3-phosphate (1-16:1, 2-16:1)[erm]	0	0
r_3863	1-phosphatidyl-1D-myo-inositol 3-phosphate (1-18:0, 2-16:1) transport, vacuolar membrane-ER membrane		1-phosphatidyl-1D-myo-inositol 3-phosphate (1-18:0, 2-16:1)[vm] <=> 1-phosphatidyl-1D-myo-inositol 3-phosphate (1-18:0, 2-16:1)[erm]	0	0
r_3864	1-phosphatidyl-1D-myo-inositol 3-phosphate (1-18:1, 2-16:1) transport, vacuolar membrane-ER membrane		1-phosphatidyl-1D-myo-inositol 3-phosphate (1-18:1, 2-16:1)[vm] <=> 1-phosphatidyl-1D-myo-inositol 3-phosphate (1-18:1, 2-16:1)[erm]	0	0
r_3865	1-phosphatidyl-1D-myo-inositol 3-phosphate (1-16:0, 2-18:1) transport, vacuolar membrane-ER membrane		1-phosphatidyl-1D-myo-inositol 3-phosphate (1-16:0, 2-18:1)[vm] <=> 1-phosphatidyl-1D-myo-inositol 3-phosphate (1-16:0, 2-18:1)[erm]	0	0
r_3866	1-phosphatidyl-1D-myo-inositol 3-phosphate (1-16:1, 2-18:1) transport, vacuolar membrane-ER membrane		1-phosphatidyl-1D-myo-inositol 3-phosphate (1-16:1, 2-18:1)[vm] <=> 1-phosphatidyl-1D-myo-inositol 3-phosphate (1-16:1, 2-18:1)[erm]	0	0
r_3867	1-phosphatidyl-1D-myo-inositol 3-phosphate (1-18:0, 2-18:1) transport, vacuolar membrane-ER membrane		1-phosphatidyl-1D-myo-inositol 3-phosphate (1-18:0, 2-18:1)[vm] <=> 1-phosphatidyl-1D-myo-inositol 3-phosphate (1-18:0, 2-18:1)[erm]	0	0
r_3868	1-phosphatidyl-1D-myo-inositol 3-phosphate (1-18:1, 2-18:1) transport, vacuolar membrane-ER membrane		1-phosphatidyl-1D-myo-inositol 3-phosphate (1-18:1, 2-18:1)[vm] <=> 1-phosphatidyl-1D-myo-inositol 3-phosphate (1-18:1, 2-18:1)[erm]	0	0
r_3869	1-phosphatidyl-1D-myo-inositol (1-16:0, 2-16:1) transport, ER membrane-cell envelope		1-phosphatidyl-1D-myo-inositol (1-16:0, 2-16:1)[erm] <=> 1-phosphatidyl-1D-myo-inositol (1-16:0, 2-16:1)[ce]	0	0
r_3870	1-phosphatidyl-1D-myo-inositol (1-16:1, 2-16:1) transport, ER membrane-cell envelope		1-phosphatidyl-1D-myo-inositol (1-16:1, 2-16:1)[erm] <=> 1-phosphatidyl-1D-myo-inositol (1-16:1, 2-16:1)[ce]	0	0
r_3871	1-phosphatidyl-1D-myo-inositol (1-18:0, 2-16:1) transport, ER membrane-cell envelope		1-phosphatidyl-1D-myo-inositol (1-18:0, 2-16:1)[erm] <=> 1-phosphatidyl-1D-myo-inositol (1-18:0, 2-16:1)[ce]	0	0
r_3872	1-phosphatidyl-1D-myo-inositol (1-18:1, 2-16:1) transport, ER membrane-cell envelope		1-phosphatidyl-1D-myo-inositol (1-18:1, 2-16:1)[erm] <=> 1-phosphatidyl-1D-myo-inositol (1-18:1, 2-16:1)[ce]	0	0
r_3873	1-phosphatidyl-1D-myo-inositol (1-16:0, 2-18:1) transport, ER membrane-cell envelope		1-phosphatidyl-1D-myo-inositol (1-16:0, 2-18:1)[erm] <=> 1-phosphatidyl-1D-myo-inositol (1-16:0, 2-18:1)[ce]	0	0
r_3874	1-phosphatidyl-1D-myo-inositol (1-16:1, 2-18:1) transport, ER membrane-cell envelope		1-phosphatidyl-1D-myo-inositol (1-16:1, 2-18:1)[erm] <=> 1-phosphatidyl-1D-myo-inositol (1-16:1, 2-18:1)[ce]	0	0
r_3875	1-phosphatidyl-1D-myo-inositol (1-18:0, 2-18:1) transport, ER membrane-cell envelope		1-phosphatidyl-1D-myo-inositol (1-18:0, 2-18:1)[erm] <=> 1-phosphatidyl-1D-myo-inositol (1-18:0, 2-18:1)[ce]	0	0
r_3876	1-phosphatidyl-1D-myo-inositol (1-18:1, 2-18:1) transport, ER membrane-cell envelope		1-phosphatidyl-1D-myo-inositol (1-18:1, 2-18:1)[erm] <=> 1-phosphatidyl-1D-myo-inositol (1-18:1, 2-18:1)[ce]	0	0
r_3877	phosphatidylcholine (1-16:0, 2-16:1) transport, ER membrane-cell envelope		phosphatidylcholine (1-16:0, 2-16:1)[erm] <=> phosphatidylcholine (1-16:0, 2-16:1)[ce]	0	0
r_3878	phosphatidylcholine (1-16:1, 2-16:1) transport, ER membrane-cell envelope		phosphatidylcholine (1-16:1, 2-16:1)[erm] <=> phosphatidylcholine (1-16:1, 2-16:1)[ce]	0	0
r_3879	phosphatidylcholine (1-18:0, 2-16:1) transport, ER membrane-cell envelope		phosphatidylcholine (1-18:0, 2-16:1)[erm] <=> phosphatidylcholine (1-18:0, 2-16:1)[ce]	0	0
r_3880	phosphatidylcholine (1-18:1, 2-16:1) transport, ER membrane-cell envelope		phosphatidylcholine (1-18:1, 2-16:1)[erm] <=> phosphatidylcholine (1-18:1, 2-16:1)[ce]	0	0
r_3881	phosphatidylcholine (1-16:0, 2-18:1) transport, ER membrane-cell envelope		phosphatidylcholine (1-16:0, 2-18:1)[erm] <=> phosphatidylcholine (1-16:0, 2-18:1)[ce]	0	0
r_3882	phosphatidylcholine (1-16:1, 2-18:1) transport, ER membrane-cell envelope		phosphatidylcholine (1-16:1, 2-18:1)[erm] <=> phosphatidylcholine (1-16:1, 2-18:1)[ce]	0	0
r_3883	phosphatidylcholine (1-18:0, 2-18:1) transport, ER membrane-cell envelope		phosphatidylcholine (1-18:0, 2-18:1)[erm] <=> phosphatidylcholine (1-18:0, 2-18:1)[ce]	0	0
r_3884	phosphatidylcholine (1-18:1, 2-18:1) transport, ER membrane-cell envelope		phosphatidylcholine (1-18:1, 2-18:1)[erm] <=> phosphatidylcholine (1-18:1, 2-18:1)[ce]	0	0
r_3885	phosphatidylethanolamine (1-16:0, 2-16:1) transport, ER membrane-cell envelope	Seq_1981 or Seq_2881 or Seq_4900	phosphatidylethanolamine (1-16:0, 2-16:1)[erm] <=> phosphatidylethanolamine (1-16:0, 2-16:1)[ce]	0	0
r_3886	phosphatidylethanolamine (1-16:1, 2-16:1) transport, ER membrane-cell envelope	Seq_1981 or Seq_2881 or Seq_4900	phosphatidylethanolamine (1-16:1, 2-16:1)[erm] <=> phosphatidylethanolamine (1-16:1, 2-16:1)[ce]	0	0
r_3887	phosphatidylethanolamine (1-18:0, 2-16:1) transport, ER membrane-cell envelope	Seq_1981 or Seq_2881 or Seq_4900	phosphatidylethanolamine (1-18:0, 2-16:1)[erm] <=> phosphatidylethanolamine (1-18:0, 2-16:1)[ce]	0	0
r_3888	phosphatidylethanolamine (1-18:1, 2-16:1) transport, ER membrane-cell envelope	Seq_1981 or Seq_2881 or Seq_4900	phosphatidylethanolamine (1-18:1, 2-16:1)[erm] <=> phosphatidylethanolamine (1-18:1, 2-16:1)[ce]	0	0
r_3889	phosphatidylethanolamine (1-16:0, 2-18:1) transport, ER membrane-cell envelope	Seq_1981 or Seq_2881 or Seq_4900	phosphatidylethanolamine (1-16:0, 2-18:1)[erm] <=> phosphatidylethanolamine (1-16:0, 2-18:1)[ce]	0	0
r_3890	phosphatidylethanolamine (1-16:1, 2-18:1) transport, ER membrane-cell envelope	Seq_1981 or Seq_2881 or Seq_4900	phosphatidylethanolamine (1-16:1, 2-18:1)[erm] <=> phosphatidylethanolamine (1-16:1, 2-18:1)[ce]	0	0
r_3891	phosphatidylethanolamine (1-18:0, 2-18:1) transport, ER membrane-cell envelope	Seq_1981 or Seq_2881 or Seq_4900	phosphatidylethanolamine (1-18:0, 2-18:1)[erm] <=> phosphatidylethanolamine (1-18:0, 2-18:1)[ce]	0	0
r_3892	phosphatidylethanolamine (1-18:1, 2-18:1) transport, ER membrane-cell envelope	Seq_1981 or Seq_2881 or Seq_4900	phosphatidylethanolamine (1-18:1, 2-18:1)[erm] <=> phosphatidylethanolamine (1-18:1, 2-18:1)[ce]	0	0
r_3893	phosphatidyl-L-serine (1-16:0, 2-16:1) transport, ER membrane-cell envelope	Seq_3710	phosphatidyl-L-serine (1-16:0, 2-16:1)[erm] <=> phosphatidyl-L-serine (1-16:0, 2-16:1)[ce]	0	0
r_3894	phosphatidyl-L-serine (1-16:1, 2-16:1) transport, ER membrane-cell envelope	Seq_3710	phosphatidyl-L-serine (1-16:1, 2-16:1)[erm] <=> phosphatidyl-L-serine (1-16:1, 2-16:1)[ce]	0	0
r_3895	phosphatidyl-L-serine (1-18:0, 2-16:1) transport, ER membrane-cell envelope	Seq_3710	phosphatidyl-L-serine (1-18:0, 2-16:1)[erm] <=> phosphatidyl-L-serine (1-18:0, 2-16:1)[ce]	0	0
r_3896	phosphatidyl-L-serine (1-18:1, 2-16:1) transport, ER membrane-cell envelope	Seq_3710	phosphatidyl-L-serine (1-18:1, 2-16:1)[erm] <=> phosphatidyl-L-serine (1-18:1, 2-16:1)[ce]	0	0
r_3897	phosphatidyl-L-serine (1-16:0, 2-18:1) transport, ER membrane-cell envelope	Seq_3710	phosphatidyl-L-serine (1-16:0, 2-18:1)[erm] <=> phosphatidyl-L-serine (1-16:0, 2-18:1)[ce]	0	0
r_3898	phosphatidyl-L-serine (1-16:1, 2-18:1) transport, ER membrane-cell envelope	Seq_3710	phosphatidyl-L-serine (1-16:1, 2-18:1)[erm] <=> phosphatidyl-L-serine (1-16:1, 2-18:1)[ce]	0	0
r_3899	phosphatidyl-L-serine (1-18:0, 2-18:1) transport, ER membrane-cell envelope	Seq_3710	phosphatidyl-L-serine (1-18:0, 2-18:1)[erm] <=> phosphatidyl-L-serine (1-18:0, 2-18:1)[ce]	0	0
r_3900	phosphatidyl-L-serine (1-18:1, 2-18:1) transport, ER membrane-cell envelope	Seq_3710	phosphatidyl-L-serine (1-18:1, 2-18:1)[erm] <=> phosphatidyl-L-serine (1-18:1, 2-18:1)[ce]	0	0
r_3901	lignoceric acid transport, cell envelope-ER membrane		lignoceric acid[ce] <=> lignoceric acid[erm]	0	0
r_3902	cerotic acid transport, cell envelope-ER membrane		cerotic acid[ce] <=> cerotic acid[erm]	0	0
r_3903	phosphatidate (1-16:0, 2-16:1) transport, cell envelope-ER membrane		phosphatidate (1-16:0, 2-16:1)[ce] <=> phosphatidate (1-16:0, 2-16:1)[erm]	0	0
r_3904	phosphatidate (1-16:1, 2-16:1) transport, cell envelope-ER membrane		phosphatidate (1-16:1, 2-16:1)[ce] <=> phosphatidate (1-16:1, 2-16:1)[erm]	0	0
r_3905	phosphatidate (1-18:0, 2-16:1) transport, cell envelope-ER membrane		phosphatidate (1-18:0, 2-16:1)[ce] <=> phosphatidate (1-18:0, 2-16:1)[erm]	0	0
r_3906	phosphatidate (1-18:1, 2-16:1) transport, cell envelope-ER membrane		phosphatidate (1-18:1, 2-16:1)[ce] <=> phosphatidate (1-18:1, 2-16:1)[erm]	0	0
r_3907	phosphatidate (1-16:0, 2-18:1) transport, cell envelope-ER membrane		phosphatidate (1-16:0, 2-18:1)[ce] <=> phosphatidate (1-16:0, 2-18:1)[erm]	0	0
r_3908	phosphatidate (1-16:1, 2-18:1) transport, cell envelope-ER membrane		phosphatidate (1-16:1, 2-18:1)[ce] <=> phosphatidate (1-16:1, 2-18:1)[erm]	0	0
r_3909	phosphatidate (1-18:0, 2-18:1) transport, cell envelope-ER membrane		phosphatidate (1-18:0, 2-18:1)[ce] <=> phosphatidate (1-18:0, 2-18:1)[erm]	0	0
r_3910	phosphatidate (1-18:1, 2-18:1) transport, cell envelope-ER membrane		phosphatidate (1-18:1, 2-18:1)[ce] <=> phosphatidate (1-18:1, 2-18:1)[erm]	0	0
r_3911	1-phosphatidyl-1D-myo-inositol 4-phosphate (1-16:0, 2-16:1) transport, cell envelope-ER membrane		1-phosphatidyl-1D-myo-inositol 4-phosphate (1-16:0, 2-16:1)[ce] <=> 1-phosphatidyl-1D-myo-inositol 4-phosphate (1-16:0, 2-16:1)[erm]	0	0
r_3912	1-phosphatidyl-1D-myo-inositol 4-phosphate (1-16:1, 2-16:1) transport, cell envelope-ER membrane		1-phosphatidyl-1D-myo-inositol 4-phosphate (1-16:1, 2-16:1)[ce] <=> 1-phosphatidyl-1D-myo-inositol 4-phosphate (1-16:1, 2-16:1)[erm]	0	0
r_3913	1-phosphatidyl-1D-myo-inositol 4-phosphate (1-18:0, 2-16:1) transport, cell envelope-ER membrane		1-phosphatidyl-1D-myo-inositol 4-phosphate (1-18:0, 2-16:1)[ce] <=> 1-phosphatidyl-1D-myo-inositol 4-phosphate (1-18:0, 2-16:1)[erm]	0	0
r_3914	1-phosphatidyl-1D-myo-inositol 4-phosphate (1-18:1, 2-16:1) transport, cell envelope-ER membrane		1-phosphatidyl-1D-myo-inositol 4-phosphate (1-18:1, 2-16:1)[ce] <=> 1-phosphatidyl-1D-myo-inositol 4-phosphate (1-18:1, 2-16:1)[erm]	0	0
r_3915	1-phosphatidyl-1D-myo-inositol 4-phosphate (1-16:0, 2-18:1) transport, cell envelope-ER membrane		1-phosphatidyl-1D-myo-inositol 4-phosphate (1-16:0, 2-18:1)[ce] <=> 1-phosphatidyl-1D-myo-inositol 4-phosphate (1-16:0, 2-18:1)[erm]	0	0
r_3916	1-phosphatidyl-1D-myo-inositol 4-phosphate (1-16:1, 2-18:1) transport, cell envelope-ER membrane		1-phosphatidyl-1D-myo-inositol 4-phosphate (1-16:1, 2-18:1)[ce] <=> 1-phosphatidyl-1D-myo-inositol 4-phosphate (1-16:1, 2-18:1)[erm]	0	0
r_3917	1-phosphatidyl-1D-myo-inositol 4-phosphate (1-18:0, 2-18:1) transport, cell envelope-ER membrane		1-phosphatidyl-1D-myo-inositol 4-phosphate (1-18:0, 2-18:1)[ce] <=> 1-phosphatidyl-1D-myo-inositol 4-phosphate (1-18:0, 2-18:1)[erm]	0	0
r_3918	1-phosphatidyl-1D-myo-inositol 4-phosphate (1-18:1, 2-18:1) transport, cell envelope-ER membrane		1-phosphatidyl-1D-myo-inositol 4-phosphate (1-18:1, 2-18:1)[ce] <=> 1-phosphatidyl-1D-myo-inositol 4-phosphate (1-18:1, 2-18:1)[erm]	0	0
r_3919	1-phosphatidyl-1D-myo-inositol 4,5-bisphosphate (1-16:0, 2-16:1) transport, cell envelope-ER membrane		1-phosphatidyl-1D-myo-inositol 4,5-bisphosphate (1-16:0, 2-16:1)[ce] <=> 1-phosphatidyl-1D-myo-inositol 4,5-bisphosphate (1-16:0, 2-16:1)[erm]	0	0
r_3920	1-phosphatidyl-1D-myo-inositol 4,5-bisphosphate (1-16:1, 2-16:1) transport, cell envelope-ER membrane		1-phosphatidyl-1D-myo-inositol 4,5-bisphosphate (1-16:1, 2-16:1)[ce] <=> 1-phosphatidyl-1D-myo-inositol 4,5-bisphosphate (1-16:1, 2-16:1)[erm]	0	0
r_3921	1-phosphatidyl-1D-myo-inositol 4,5-bisphosphate (1-18:0, 2-16:1) transport, cell envelope-ER membrane		1-phosphatidyl-1D-myo-inositol 4,5-bisphosphate (1-18:0, 2-16:1)[ce] <=> 1-phosphatidyl-1D-myo-inositol 4,5-bisphosphate (1-18:0, 2-16:1)[erm]	0	0
r_3922	1-phosphatidyl-1D-myo-inositol 4,5-bisphosphate (1-18:1, 2-16:1) transport, cell envelope-ER membrane		1-phosphatidyl-1D-myo-inositol 4,5-bisphosphate (1-18:1, 2-16:1)[ce] <=> 1-phosphatidyl-1D-myo-inositol 4,5-bisphosphate (1-18:1, 2-16:1)[erm]	0	0
r_3923	1-phosphatidyl-1D-myo-inositol 4,5-bisphosphate (1-16:0, 2-18:1) transport, cell envelope-ER membrane		1-phosphatidyl-1D-myo-inositol 4,5-bisphosphate (1-16:0, 2-18:1)[ce] <=> 1-phosphatidyl-1D-myo-inositol 4,5-bisphosphate (1-16:0, 2-18:1)[erm]	0	0
r_3924	1-phosphatidyl-1D-myo-inositol 4,5-bisphosphate (1-16:1, 2-18:1) transport, cell envelope-ER membrane		1-phosphatidyl-1D-myo-inositol 4,5-bisphosphate (1-16:1, 2-18:1)[ce] <=> 1-phosphatidyl-1D-myo-inositol 4,5-bisphosphate (1-16:1, 2-18:1)[erm]	0	0
r_3925	1-phosphatidyl-1D-myo-inositol 4,5-bisphosphate (1-18:0, 2-18:1) transport, cell envelope-ER membrane		1-phosphatidyl-1D-myo-inositol 4,5-bisphosphate (1-18:0, 2-18:1)[ce] <=> 1-phosphatidyl-1D-myo-inositol 4,5-bisphosphate (1-18:0, 2-18:1)[erm]	0	0
r_3926	1-phosphatidyl-1D-myo-inositol 4,5-bisphosphate (1-18:1, 2-18:1) transport, cell envelope-ER membrane		1-phosphatidyl-1D-myo-inositol 4,5-bisphosphate (1-18:1, 2-18:1)[ce] <=> 1-phosphatidyl-1D-myo-inositol 4,5-bisphosphate (1-18:1, 2-18:1)[erm]	0	0
r_3927	zymosteryl palmitoleate transport, ER membrane-cell envelope		zymosteryl palmitoleate[erm] <=> zymosteryl palmitoleate[ce]	0	0
r_3928	zymosteryl oleate transport, ER membrane-cell envelope		zymosteryl oleate[erm] <=> zymosteryl oleate[ce]	0	0
r_3929	1-phosphatidyl-1D-myo-inositol (1-16:0, 2-16:1) transport, ER membrane-nucleus		1-phosphatidyl-1D-myo-inositol (1-16:0, 2-16:1)[erm] <=> 1-phosphatidyl-1D-myo-inositol (1-16:0, 2-16:1)[n]	0	0
r_3930	1-phosphatidyl-1D-myo-inositol (1-16:1, 2-16:1) transport, ER membrane-nucleus		1-phosphatidyl-1D-myo-inositol (1-16:1, 2-16:1)[erm] <=> 1-phosphatidyl-1D-myo-inositol (1-16:1, 2-16:1)[n]	0	0
r_3931	1-phosphatidyl-1D-myo-inositol (1-18:0, 2-16:1) transport, ER membrane-nucleus		1-phosphatidyl-1D-myo-inositol (1-18:0, 2-16:1)[erm] <=> 1-phosphatidyl-1D-myo-inositol (1-18:0, 2-16:1)[n]	0	0
r_3932	1-phosphatidyl-1D-myo-inositol (1-18:1, 2-16:1) transport, ER membrane-nucleus		1-phosphatidyl-1D-myo-inositol (1-18:1, 2-16:1)[erm] <=> 1-phosphatidyl-1D-myo-inositol (1-18:1, 2-16:1)[n]	0	0
r_3933	1-phosphatidyl-1D-myo-inositol (1-16:0, 2-18:1) transport, ER membrane-nucleus		1-phosphatidyl-1D-myo-inositol (1-16:0, 2-18:1)[erm] <=> 1-phosphatidyl-1D-myo-inositol (1-16:0, 2-18:1)[n]	0	0
r_3934	1-phosphatidyl-1D-myo-inositol (1-16:1, 2-18:1) transport, ER membrane-nucleus		1-phosphatidyl-1D-myo-inositol (1-16:1, 2-18:1)[erm] <=> 1-phosphatidyl-1D-myo-inositol (1-16:1, 2-18:1)[n]	0	0
r_3935	1-phosphatidyl-1D-myo-inositol (1-18:0, 2-18:1) transport, ER membrane-nucleus		1-phosphatidyl-1D-myo-inositol (1-18:0, 2-18:1)[erm] <=> 1-phosphatidyl-1D-myo-inositol (1-18:0, 2-18:1)[n]	0	0
r_3936	1-phosphatidyl-1D-myo-inositol (1-18:1, 2-18:1) transport, ER membrane-nucleus		1-phosphatidyl-1D-myo-inositol (1-18:1, 2-18:1)[erm] <=> 1-phosphatidyl-1D-myo-inositol (1-18:1, 2-18:1)[n]	0	0
r_3937	lignoceric acid transport, ER membrane-ER		lignoceric acid[erm] <=> lignoceric acid[er]	0	0
r_3938	cerotic acid transport, ER membrane-ER		cerotic acid[erm] <=> cerotic acid[er]	0	0
r_3939	ergosterol transport, ER-ER membrane		ergosterol[er] <=> ergosterol[erm]	0.000429828	0.000875584
r_3940	phosphate transport, ER-ER membrane		phosphate[er] => phosphate[erm]	0	0
r_3941	1-phosphatidyl-1D-myo-inositol 3-phosphate (1-16:0, 2-16:1) transport, vacuolar membrane-Golgi membrane		1-phosphatidyl-1D-myo-inositol 3-phosphate (1-16:0, 2-16:1)[vm] <=> 1-phosphatidyl-1D-myo-inositol 3-phosphate (1-16:0, 2-16:1)[gm]	0	0
r_3942	1-phosphatidyl-1D-myo-inositol 3-phosphate (1-16:1, 2-16:1) transport, vacuolar membrane-Golgi membrane		1-phosphatidyl-1D-myo-inositol 3-phosphate (1-16:1, 2-16:1)[vm] <=> 1-phosphatidyl-1D-myo-inositol 3-phosphate (1-16:1, 2-16:1)[gm]	0	0
r_3943	1-phosphatidyl-1D-myo-inositol 3-phosphate (1-18:0, 2-16:1) transport, vacuolar membrane-Golgi membrane		1-phosphatidyl-1D-myo-inositol 3-phosphate (1-18:0, 2-16:1)[vm] <=> 1-phosphatidyl-1D-myo-inositol 3-phosphate (1-18:0, 2-16:1)[gm]	0	0
r_3944	1-phosphatidyl-1D-myo-inositol 3-phosphate (1-18:1, 2-16:1) transport, vacuolar membrane-Golgi membrane		1-phosphatidyl-1D-myo-inositol 3-phosphate (1-18:1, 2-16:1)[vm] <=> 1-phosphatidyl-1D-myo-inositol 3-phosphate (1-18:1, 2-16:1)[gm]	0	0
r_3945	1-phosphatidyl-1D-myo-inositol 3-phosphate (1-16:0, 2-18:1) transport, vacuolar membrane-Golgi membrane		1-phosphatidyl-1D-myo-inositol 3-phosphate (1-16:0, 2-18:1)[vm] <=> 1-phosphatidyl-1D-myo-inositol 3-phosphate (1-16:0, 2-18:1)[gm]	0	0
r_3946	1-phosphatidyl-1D-myo-inositol 3-phosphate (1-16:1, 2-18:1) transport, vacuolar membrane-Golgi membrane		1-phosphatidyl-1D-myo-inositol 3-phosphate (1-16:1, 2-18:1)[vm] <=> 1-phosphatidyl-1D-myo-inositol 3-phosphate (1-16:1, 2-18:1)[gm]	0	0
r_3947	1-phosphatidyl-1D-myo-inositol 3-phosphate (1-18:0, 2-18:1) transport, vacuolar membrane-Golgi membrane		1-phosphatidyl-1D-myo-inositol 3-phosphate (1-18:0, 2-18:1)[vm] <=> 1-phosphatidyl-1D-myo-inositol 3-phosphate (1-18:0, 2-18:1)[gm]	0	0
r_3948	1-phosphatidyl-1D-myo-inositol 3-phosphate (1-18:1, 2-18:1) transport, vacuolar membrane-Golgi membrane		1-phosphatidyl-1D-myo-inositol 3-phosphate (1-18:1, 2-18:1)[vm] <=> 1-phosphatidyl-1D-myo-inositol 3-phosphate (1-18:1, 2-18:1)[gm]	0	0
r_3949	1-phosphatidyl-1D-myo-inositol 3,5-bisphosphate (1-16:0, 2-16:1) transport, vacuolar membrane-cell envelope		1-phosphatidyl-1D-myo-inositol 3,5-bisphosphate (1-16:0, 2-16:1)[vm] <=> 1-phosphatidyl-1D-myo-inositol 3,5-bisphosphate (1-16:0, 2-16:1)[ce]	0	0
r_3950	1-phosphatidyl-1D-myo-inositol 3,5-bisphosphate (1-16:1, 2-16:1) transport, vacuolar membrane-cell envelope		1-phosphatidyl-1D-myo-inositol 3,5-bisphosphate (1-16:1, 2-16:1)[vm] <=> 1-phosphatidyl-1D-myo-inositol 3,5-bisphosphate (1-16:1, 2-16:1)[ce]	0	0
r_3951	1-phosphatidyl-1D-myo-inositol 3,5-bisphosphate (1-18:0, 2-16:1) transport, vacuolar membrane-cell envelope		1-phosphatidyl-1D-myo-inositol 3,5-bisphosphate (1-18:0, 2-16:1)[vm] <=> 1-phosphatidyl-1D-myo-inositol 3,5-bisphosphate (1-18:0, 2-16:1)[ce]	0	0
r_3952	1-phosphatidyl-1D-myo-inositol 3,5-bisphosphate (1-18:1, 2-16:1) transport, vacuolar membrane-cell envelope		1-phosphatidyl-1D-myo-inositol 3,5-bisphosphate (1-18:1, 2-16:1)[vm] <=> 1-phosphatidyl-1D-myo-inositol 3,5-bisphosphate (1-18:1, 2-16:1)[ce]	0	0
r_3953	1-phosphatidyl-1D-myo-inositol 3,5-bisphosphate (1-16:0, 2-18:1) transport, vacuolar membrane-cell envelope		1-phosphatidyl-1D-myo-inositol 3,5-bisphosphate (1-16:0, 2-18:1)[vm] <=> 1-phosphatidyl-1D-myo-inositol 3,5-bisphosphate (1-16:0, 2-18:1)[ce]	0	0
r_3954	1-phosphatidyl-1D-myo-inositol 3,5-bisphosphate (1-16:1, 2-18:1) transport, vacuolar membrane-cell envelope		1-phosphatidyl-1D-myo-inositol 3,5-bisphosphate (1-16:1, 2-18:1)[vm] <=> 1-phosphatidyl-1D-myo-inositol 3,5-bisphosphate (1-16:1, 2-18:1)[ce]	0	0
r_3955	1-phosphatidyl-1D-myo-inositol 3,5-bisphosphate (1-18:0, 2-18:1) transport, vacuolar membrane-cell envelope		1-phosphatidyl-1D-myo-inositol 3,5-bisphosphate (1-18:0, 2-18:1)[vm] <=> 1-phosphatidyl-1D-myo-inositol 3,5-bisphosphate (1-18:0, 2-18:1)[ce]	0	0
r_3956	1-phosphatidyl-1D-myo-inositol 3,5-bisphosphate (1-18:1, 2-18:1) transport, vacuolar membrane-cell envelope		1-phosphatidyl-1D-myo-inositol 3,5-bisphosphate (1-18:1, 2-18:1)[vm] <=> 1-phosphatidyl-1D-myo-inositol 3,5-bisphosphate (1-18:1, 2-18:1)[ce]	0	0
r_3957	H+ transport, mitochondrion-mitochondrial membrane		H+[m] <=> H+[mm]	0.00185863	0.0037766
r_3958	glycerol 3-phosphate transport, mitochondrion-mitochondrial membrane		glycerol 3-phosphate[m] <=> glycerol 3-phosphate[mm]	0	0
r_3959	CMP transport, mitochondrion-mitochondrial membrane	Seq_1339	CMP[m] <=> CMP[mm]	0	0
r_3960	CTP transport, mitochondrion-mitochondrial membrane	Seq_1339	CTP[m] <=> CTP[mm]	0	0
r_3961	phosphate transport, mitochondrion-mitochondrial membrane	Seq_348 or Seq_191 or Seq_4879	phosphate[m] <=> phosphate[mm]	0	0
r_3962	diphosphate transport, mitochondrion-mitochondrial membrane		diphosphate[m] <=> diphosphate[mm]	0	0
r_3973	ergosterol ester transport, ER membrane-cytoplasm		ergosterol ester backbone[erm] <=> ergosterol ester backbone[c]	0.000284163	0.000578856
r_3987	phosphatidyl-L-serine transport, ER membrane-cytoplasm		phosphatidyl-L-serine backbone[erm] <=> phosphatidyl-L-serine backbone[c]	0.000248464	0.000506136
r_3996	phosphatidylcholine transport, ER membrane-cytoplasm		phosphatidylcholine backbone[erm] <=> phosphatidylcholine backbone[c]	0.00107652	0.00219293
r_4005	phosphatidylethanolamine transport, ER membrane-cytoplasm		phosphatidylethanolamine backbone[erm] <=> phosphatidylethanolamine backbone[c]	0.000289319	0.00058936
r_4038	triglyceride transport, ER membrane-cytoplasm		triglyceride backbone[erm] <=> triglyceride backbone[c]	0.000286304	0.000583219
r_4040	heme a transport		heme a[m] <=> heme a[c]	0	0
r_4043	raffinose exchange		raffinose[e] =>	0	0
r_4044	melibiose exchange		melibiose[e] =>	0	0
r_4041	biomass pseudoreaction		60 ATP[c] + 60 H2O[c] + lipid[c] + protein[c] + carbohydrate[c] + RNA[c] + DNA[c] + cofactor[c] + ion[c] => 60 ADP[c] + biomass[c] + 60 H+[c] + 60 phosphate[c]	0.117085	0.23851
r_4046	non-growth associated maintenance reaction		ATP[c] + H2O[c] => ADP[c] + H+[c] + phosphate[c]	0.852488	0.852488
r_4047	protein pseudoreaction		0.50181 Ala-tRNA(Ala)[c] + 0.17576 Arg-tRNA(Arg)[c] + 0.11123 Asn-tRNA(Asn)[c] + 0.32539 Asp-tRNA(Asp)[c] + 0.0072187 Cys-tRNA(Cys)[c] + 0.11528 Gln-tRNA(Gln)[c] + 0.33009 Glu-tRNA(Glu)[c] + 0.31762 Gly-tRNA(Gly)[c] + 0.072515 His-tRNA(His)[c] + 0.21076 Ile-tRNA(Ile)[c] + 0.32418 Leu-tRNA(Leu)[c] + 0.31303 Lys-tRNA(Lys)[c] + 0.055453 Met-tRNA(Met)[c] + 0.14645 Phe-tRNA(Phe)[c] + 0.18014 Pro-tRNA(Pro)[c] + 0.20278 Ser-tRNA(Ser)[c] + 0.20934 Thr-tRNA(Thr)[c] + 0.031062 Trp-tRNA(Trp)[c] + 0.11156 Tyr-tRNA(Tyr)[c] + 0.2894 Val-tRNA(Val)[c] => 0.50181 tRNA(Ala)[c] + 0.17576 tRNA(Arg)[c] + 0.11123 tRNA(Asn)[c] + 0.32539 tRNA(Asp)[c] + 0.0072187 tRNA(Cys)[c] + 0.11528 tRNA(Gln)[c] + 0.33009 tRNA(Glu)[c] + 0.31762 tRNA(Gly)[c] + 0.072515 tRNA(His)[c] + 0.21076 tRNA(Ile)[c] + 0.32418 tRNA(Leu)[c] + 0.31303 tRNA(Lys)[c] + 0.055453 tRNA(Met)[c] + 0.14645 tRNA(Phe)[c] + 0.18014 tRNA(Pro)[c] + 0.20278 tRNA(Ser)[c] + 0.20934 tRNA(Thr)[c] + 0.031062 tRNA(Trp)[c] + 0.11156 tRNA(Tyr)[c] + 0.2894 tRNA(Val)[c] + protein[c]	0.117085	0.23851
r_4048	carbohydrate pseudoreaction		0.90723 (1->3)-beta-D-glucan[ce] + 0.30312 (1->6)-beta-D-glucan[ce] + 0.43805 glycogen[c] + 0.86169 mannan[c] + 0.1676 trehalose[c] => carbohydrate[c]	0.117085	0.23851
r_4049	RNA pseudoreaction		0.045995 AMP[c] + 0.044695 CMP[c] + 0.045995 GMP[c] + 0.059893 UMP[c] => RNA[c]	0.117085	0.23851
r_4050	DNA pseudoreaction		0.0038897 dAMP[c] + 0.0025931 dCMP[c] + 0.0025931 dGMP[c] + 0.0038897 dTMP[c] => DNA[c]	0.117085	0.23851
r_4051	ceramide transport		ceramide backbone[g] => ceramide backbone[c]	0	0
r_4052	inositol phosphomannosylinositol phosphoceramide transport		inositol phosphomannosylinositol phosphoceramide backbone[g] => inositol phosphomannosylinositol phosphoceramide backbone[c]	0	0
r_4053	inositol-P-ceramide transport		inositol-P-ceramide backbone[g] => inositol-P-ceramide backbone[c]	0	0
r_4054	mannosylinositol phosphorylceramide transport		mannosylinositol phosphorylceramide backbone[g] => mannosylinositol phosphorylceramide backbone[c]	0	0
r_4055	long-chain base transport		long-chain base backbone[er] => long-chain base backbone[c]	0	0
r_4056	long-chain base phosphate transport		long-chain base phosphate backbone[er] => long-chain base phosphate backbone[c]	0	0
r_4057	phosphatidate transport		phosphatidate backbone[erm] => phosphatidate backbone[c]	0	0
r_4058	diglyceride transport		diglyceride backbone[erm] => diglyceride backbone[c]	0	0
r_4059	sn-2-acyl-1-lysophosphatidylinositol transport		sn-2-acyl-1-lysophosphatidylinositol backbone[erm] => sn-2-acyl-1-lysophosphatidylinositol backbone[c]	0	0
r_4060	phosphatidylglycerol transport		phosphatidylglycerol backbone[mm] => phosphatidylglycerol backbone[c]	0	0
r_4061	cardiolipin transport		cardiolipin backbone[mm] => cardiolipin backbone[c]	0	0
r_4062	lipid backbone exchange		lipid backbone[c] =>	0	0
r_4063	lipid backbone pseudoreaction		0.0024642 1-phosphatidyl-1D-myo-inositol backbone[c] + 0.0094795 ergosterol[c] + 0.002427 ergosterol ester backbone[c] + 0.00052781 fatty acid backbone[c] + 0.0021221 phosphatidyl-L-serine backbone[c] + 0.0091943 phosphatidylcholine backbone[c] + 0.002471 phosphatidylethanolamine backbone[c] + 0.0024453 triglyceride backbone[c] => lipid backbone[c]	0.117085	0.23851
r_4064	lipid chain exchange		lipid chain[c] =>	0	0
r_4065	lipid chain pseudoreaction		0.0028834 C16:0 chain[c] + 0.0084623 C16:1 chain[c] + 0.00080818 C18:0 chain[c] + 0.0031048 C18:1 chain[c] => lipid chain[c]	0.117085	0.23851
r_4066	ceramide-1 (C24) [Golgi] SLIME rxn		ceramide-1 (C24)[g] => 0.65214 ceramide backbone[g] + 0.28448 C18:0 chain[c] + 0.36864 C24:0 chain[c]	0	0
r_4067	ceramide-1 (C26) [Golgi] SLIME rxn		ceramide-1 (C26)[g] => 0.6802 ceramide backbone[g] + 0.28448 C18:0 chain[c] + 0.3967 C26:0 chain[c]	0	0
r_4068	ceramide-2 (C24) [Golgi] SLIME rxn		ceramide-2 (C24)[g] => 0.66814 ceramide backbone[g] + 0.28448 C18:0 chain[c] + 0.36864 C24:0 chain[c]	0	0
r_4069	ceramide-2 (C26) [Golgi] SLIME rxn		ceramide-2 (C26)[g] => 0.6962 ceramide backbone[g] + 0.28448 C18:0 chain[c] + 0.3967 C26:0 chain[c]	0	0
r_4070	ceramide-2' (C24) [Golgi] SLIME rxn		ceramide-2' (C24)[g] => 0.66814 ceramide backbone[g] + 0.28448 C18:0 chain[c] + 0.36864 C24:0 chain[c]	0	0
r_4071	ceramide-2' (C26) [Golgi] SLIME rxn		ceramide-2' (C26)[g] => 0.6962 ceramide backbone[g] + 0.28448 C18:0 chain[c] + 0.3967 C26:0 chain[c]	0	0
r_4072	ceramide-3 (C24) [Golgi] SLIME rxn		ceramide-3 (C24)[g] => 0.68414 ceramide backbone[g] + 0.28448 C18:0 chain[c] + 0.36864 C24:0 chain[c]	0	0
r_4073	ceramide-3 (C26) [Golgi] SLIME rxn		ceramide-3 (C26)[g] => 0.71219 ceramide backbone[g] + 0.28448 C18:0 chain[c] + 0.3967 C26:0 chain[c]	0	0
r_4074	ceramide-4 (C24) [Golgi] SLIME rxn		ceramide-4 (C24)[g] => 0.70014 ceramide backbone[g] + 0.28448 C18:0 chain[c] + 0.36864 C24:0 chain[c]	0	0
r_4075	ceramide-4 (C26) [Golgi] SLIME rxn		ceramide-4 (C26)[g] => 0.72819 ceramide backbone[g] + 0.28448 C18:0 chain[c] + 0.3967 C26:0 chain[c]	0	0
r_4076	phytosphingosine [endoplasmic reticulum] SLIME rxn		phytosphingosine[er] => 0.31751 long-chain base backbone[er] + 0.28448 C18:0 chain[c]	0	0
r_4077	phytosphingosine 1-phosphate [endoplasmic reticulum] SLIME rxn		phytosphingosine 1-phosphate[er] => 0.39749 long-chain base phosphate backbone[er] + 0.28448 C18:0 chain[c]	0	0
r_4078	sphinganine [endoplasmic reticulum] SLIME rxn		sphinganine[er] => 0.30252 long-chain base backbone[er] + 0.28448 C18:0 chain[c]	0	0
r_4079	sphinganine 1-phosphate [endoplasmic reticulum] SLIME rxn		sphinganine 1-phosphate[er] => 0.38049 long-chain base phosphate backbone[er] + 0.28448 C18:0 chain[c]	0	0
r_4080	phosphatidate (1-16:0, 2-16:1) [endoplasmic reticulum membrane] SLIME rxn		phosphatidate (1-16:0, 2-16:1)[erm] => 0.64487 phosphatidate backbone[erm] + 0.25643 C16:0 chain[c] + 0.25441 C16:1 chain[c]	0	0
r_4081	phosphatidate (1-16:0, 2-18:1) [endoplasmic reticulum membrane] SLIME rxn		phosphatidate (1-16:0, 2-18:1)[erm] => 0.67494 phosphatidate backbone[erm] + 0.25643 C16:0 chain[c] + 0.28247 C18:1 chain[c]	0	0
r_4082	phosphatidate (1-16:1, 2-16:1) [endoplasmic reticulum membrane] SLIME rxn		phosphatidate (1-16:1, 2-16:1)[erm] => 0.64487 phosphatidate backbone[erm] + 0.50883 C16:1 chain[c]	0	0
r_4083	phosphatidate (1-16:1, 2-18:1) [endoplasmic reticulum membrane] SLIME rxn		phosphatidate (1-16:1, 2-18:1)[erm] => 0.67292 phosphatidate backbone[erm] + 0.25441 C16:1 chain[c] + 0.28247 C18:1 chain[c]	0	0
r_4084	phosphatidate (1-18:0, 2-16:1) [endoplasmic reticulum membrane] SLIME rxn		phosphatidate (1-18:0, 2-16:1)[erm] => 0.67494 phosphatidate backbone[erm] + 0.25441 C16:1 chain[c] + 0.28448 C18:0 chain[c]	0	0
r_4085	phosphatidate (1-18:0, 2-18:1) [endoplasmic reticulum membrane] SLIME rxn		phosphatidate (1-18:0, 2-18:1)[erm] => 0.70299 phosphatidate backbone[erm] + 0.28448 C18:0 chain[c] + 0.28247 C18:1 chain[c]	0	0
r_4086	phosphatidate (1-18:1, 2-16:1) [endoplasmic reticulum membrane] SLIME rxn		phosphatidate (1-18:1, 2-16:1)[erm] => 0.67292 phosphatidate backbone[erm] + 0.25441 C16:1 chain[c] + 0.28247 C18:1 chain[c]	0	0
r_4087	phosphatidate (1-18:1, 2-18:1) [endoplasmic reticulum membrane] SLIME rxn		phosphatidate (1-18:1, 2-18:1)[erm] => 0.70098 phosphatidate backbone[erm] + 0.56493 C18:1 chain[c]	0	0
r_4088	diglyceride (1-16:0, 2-16:1) [endoplasmic reticulum membrane] SLIME rxn		diglyceride (1-16:0, 2-16:1)[erm] => 0.56892 diglyceride backbone[erm] + 0.25643 C16:0 chain[c] + 0.25441 C16:1 chain[c]	0	0
r_4089	diglyceride (1-16:0, 2-18:1) [endoplasmic reticulum membrane] SLIME rxn		diglyceride (1-16:0, 2-18:1)[erm] => 0.59496 diglyceride backbone[erm] + 0.25643 C16:0 chain[c] + 0.28247 C18:1 chain[c]	0	0
r_4090	diglyceride (1-16:1, 2-16:1) [endoplasmic reticulum membrane] SLIME rxn		diglyceride (1-16:1, 2-16:1)[erm] => 0.56489 diglyceride backbone[erm] + 0.50883 C16:1 chain[c]	0	0
r_4091	diglyceride (1-16:1, 2-18:1) [endoplasmic reticulum membrane] SLIME rxn		diglyceride (1-16:1, 2-18:1)[erm] => 0.59294 diglyceride backbone[erm] + 0.25441 C16:1 chain[c] + 0.28247 C18:1 chain[c]	0	0
r_4092	diglyceride (1-18:0, 2-16:1) [endoplasmic reticulum membrane] SLIME rxn		diglyceride (1-18:0, 2-16:1)[erm] => 0.59496 diglyceride backbone[erm] + 0.25441 C16:1 chain[c] + 0.28448 C18:0 chain[c]	0	0
r_4093	diglyceride (1-18:0, 2-18:1) [endoplasmic reticulum membrane] SLIME rxn		diglyceride (1-18:0, 2-18:1)[erm] => 0.62301 diglyceride backbone[erm] + 0.28448 C18:0 chain[c] + 0.28247 C18:1 chain[c]	0	0
r_4094	diglyceride (1-18:1, 2-16:1) [endoplasmic reticulum membrane] SLIME rxn		diglyceride (1-18:1, 2-16:1)[erm] => 0.59294 diglyceride backbone[erm] + 0.25441 C16:1 chain[c] + 0.28247 C18:1 chain[c]	0	0
r_4095	diglyceride (1-18:1, 2-18:1) [endoplasmic reticulum membrane] SLIME rxn		diglyceride (1-18:1, 2-18:1)[erm] => 0.621 diglyceride backbone[erm] + 0.56493 C18:1 chain[c]	0	0
r_4096	sn-2-acyl-1-lysophosphatidylinositol (16:1) [endoplasmic reticulum membrane] SLIME rxn		sn-2-acyl-1-lysophosphatidylinositol (16:1)[erm] => 0.56457 sn-2-acyl-1-lysophosphatidylinositol backbone[erm] + 0.25441 C16:1 chain[c]	0	0
r_4097	sn-2-acyl-1-lysophosphatidylinositol (18:1) [endoplasmic reticulum membrane] SLIME rxn		sn-2-acyl-1-lysophosphatidylinositol (18:1)[erm] => 0.59262 sn-2-acyl-1-lysophosphatidylinositol backbone[erm] + 0.28247 C18:1 chain[c]	0	0
r_4098	phosphatidylglycerol (1-16:0, 2-16:1) [mitochondrial membrane] SLIME rxn		phosphatidylglycerol (1-16:0, 2-16:1)[mm] => 0.72097 phosphatidylglycerol backbone[mm] + 0.25643 C16:0 chain[c] + 0.25441 C16:1 chain[c]	0	0
r_4099	phosphatidylglycerol (1-16:1, 2-16:1) [mitochondrial membrane] SLIME rxn		phosphatidylglycerol (1-16:1, 2-16:1)[mm] => 0.71895 phosphatidylglycerol backbone[mm] + 0.50883 C16:1 chain[c]	0	0
r_4100	phosphatidylglycerol (1-18:0, 2-16:1) [mitochondrial membrane] SLIME rxn		phosphatidylglycerol (1-18:0, 2-16:1)[mm] => 0.74902 phosphatidylglycerol backbone[mm] + 0.25441 C16:1 chain[c] + 0.28448 C18:0 chain[c]	0	0
r_4101	phosphatidylglycerol (1-18:1, 2-16:1) [mitochondrial membrane] SLIME rxn		phosphatidylglycerol (1-18:1, 2-16:1)[mm] => 0.747 phosphatidylglycerol backbone[mm] + 0.25441 C16:1 chain[c] + 0.28247 C18:1 chain[c]	0	0
r_4102	phosphatidylglycerol (1-16:0, 2-18:1) [mitochondrial membrane] SLIME rxn		phosphatidylglycerol (1-16:0, 2-18:1)[mm] => 0.74902 phosphatidylglycerol backbone[mm] + 0.25643 C16:0 chain[c] + 0.28247 C18:1 chain[c]	0	0
r_4103	phosphatidylglycerol (1-16:1, 2-18:1) [mitochondrial membrane] SLIME rxn		phosphatidylglycerol (1-16:1, 2-18:1)[mm] => 0.747 phosphatidylglycerol backbone[mm] + 0.25441 C16:1 chain[c] + 0.28247 C18:1 chain[c]	0	0
r_4104	cardiolipin (1-16:0, 2-16:1, 3-16:0, 4-16:1) [mitochondrial membrane] SLIME rxn		cardiolipin (1-16:0, 2-16:1, 3-16:0, 4-16:1)[mm] => 1.3519 cardiolipin backbone[mm] + 0.51286 C16:0 chain[c] + 0.50883 C16:1 chain[c]	0	0
r_4105	cardiolipin (1-16:0, 2-16:1, 3-16:1, 4-16:1) [mitochondrial membrane] SLIME rxn		cardiolipin (1-16:0, 2-16:1, 3-16:1, 4-16:1)[mm] => 1.3478 cardiolipin backbone[mm] + 0.25643 C16:0 chain[c] + 0.76324 C16:1 chain[c]	0	0
r_4106	cardiolipin (1-16:0, 2-16:1, 3-18:0, 4-16:1) [mitochondrial membrane] SLIME rxn		cardiolipin (1-16:0, 2-16:1, 3-18:0, 4-16:1)[mm] => 1.3799 cardiolipin backbone[mm] + 0.25643 C16:0 chain[c] + 0.50883 C16:1 chain[c] + 0.28448 C18:0 chain[c]	0	0
r_4107	cardiolipin (1-16:0, 2-16:1, 3-18:1, 4-16:1) [mitochondrial membrane] SLIME rxn		cardiolipin (1-16:0, 2-16:1, 3-18:1, 4-16:1)[mm] => 1.3759 cardiolipin backbone[mm] + 0.25643 C16:0 chain[c] + 0.50883 C16:1 chain[c] + 0.28247 C18:1 chain[c]	0	0
r_4108	cardiolipin (1-16:0, 2-16:1, 3-16:0, 4-18:1) [mitochondrial membrane] SLIME rxn		cardiolipin (1-16:0, 2-16:1, 3-16:0, 4-18:1)[mm] => 1.3799 cardiolipin backbone[mm] + 0.51286 C16:0 chain[c] + 0.25441 C16:1 chain[c] + 0.28247 C18:1 chain[c]	0	0
r_4109	cardiolipin (1-16:0, 2-16:1, 3-16:1, 4-18:1) [mitochondrial membrane] SLIME rxn		cardiolipin (1-16:0, 2-16:1, 3-16:1, 4-18:1)[mm] => 1.3759 cardiolipin backbone[mm] + 0.25643 C16:0 chain[c] + 0.50883 C16:1 chain[c] + 0.28247 C18:1 chain[c]	0	0
r_4110	cardiolipin (1-16:1, 2-16:1, 3-16:0, 4-16:1) [mitochondrial membrane] SLIME rxn		cardiolipin (1-16:1, 2-16:1, 3-16:0, 4-16:1)[mm] => 1.3498 cardiolipin backbone[mm] + 0.25643 C16:0 chain[c] + 0.76324 C16:1 chain[c]	0	0
r_4111	cardiolipin (1-16:1, 2-16:1, 3-16:1, 4-16:1) [mitochondrial membrane] SLIME rxn		cardiolipin (1-16:1, 2-16:1, 3-16:1, 4-16:1)[mm] => 1.3458 cardiolipin backbone[mm] + 1.0177 C16:1 chain[c]	0	0
r_4112	cardiolipin (1-16:1, 2-16:1, 3-18:0, 4-16:1) [mitochondrial membrane] SLIME rxn		cardiolipin (1-16:1, 2-16:1, 3-18:0, 4-16:1)[mm] => 1.3779 cardiolipin backbone[mm] + 0.76324 C16:1 chain[c] + 0.28448 C18:0 chain[c]	0	0
r_4113	cardiolipin (1-16:1, 2-16:1, 3-18:1, 4-16:1) [mitochondrial membrane] SLIME rxn		cardiolipin (1-16:1, 2-16:1, 3-18:1, 4-16:1)[mm] => 1.3739 cardiolipin backbone[mm] + 0.76324 C16:1 chain[c] + 0.28247 C18:1 chain[c]	0	0
r_4114	cardiolipin (1-16:1, 2-16:1, 3-16:0, 4-18:1) [mitochondrial membrane] SLIME rxn		cardiolipin (1-16:1, 2-16:1, 3-16:0, 4-18:1)[mm] => 1.3779 cardiolipin backbone[mm] + 0.25643 C16:0 chain[c] + 0.50883 C16:1 chain[c] + 0.28247 C18:1 chain[c]	0	0
r_4115	cardiolipin (1-16:1, 2-16:1, 3-16:1, 4-18:1) [mitochondrial membrane] SLIME rxn		cardiolipin (1-16:1, 2-16:1, 3-16:1, 4-18:1)[mm] => 1.3739 cardiolipin backbone[mm] + 0.76324 C16:1 chain[c] + 0.28247 C18:1 chain[c]	0	0
r_4116	cardiolipin (1-18:0, 2-16:1, 3-16:0, 4-16:1) [mitochondrial membrane] SLIME rxn		cardiolipin (1-18:0, 2-16:1, 3-16:0, 4-16:1)[mm] => 1.3799 cardiolipin backbone[mm] + 0.25643 C16:0 chain[c] + 0.50883 C16:1 chain[c] + 0.28448 C18:0 chain[c]	0	0
r_4117	cardiolipin (1-18:0, 2-16:1, 3-16:1, 4-16:1) [mitochondrial membrane] SLIME rxn		cardiolipin (1-18:0, 2-16:1, 3-16:1, 4-16:1)[mm] => 1.3759 cardiolipin backbone[mm] + 0.76324 C16:1 chain[c] + 0.28448 C18:0 chain[c]	0	0
r_4118	cardiolipin (1-18:0, 2-16:1, 3-18:0, 4-16:1) [mitochondrial membrane] SLIME rxn		cardiolipin (1-18:0, 2-16:1, 3-18:0, 4-16:1)[mm] => 1.408 cardiolipin backbone[mm] + 0.50883 C16:1 chain[c] + 0.56897 C18:0 chain[c]	0	0
r_4119	cardiolipin (1-18:0, 2-16:1, 3-18:1, 4-16:1) [mitochondrial membrane] SLIME rxn		cardiolipin (1-18:0, 2-16:1, 3-18:1, 4-16:1)[mm] => 1.4039 cardiolipin backbone[mm] + 0.50883 C16:1 chain[c] + 0.28448 C18:0 chain[c] + 0.28247 C18:1 chain[c]	0	0
r_4120	cardiolipin (1-18:0, 2-16:1, 3-16:0, 4-18:1) [mitochondrial membrane] SLIME rxn		cardiolipin (1-18:0, 2-16:1, 3-16:0, 4-18:1)[mm] => 1.408 cardiolipin backbone[mm] + 0.25643 C16:0 chain[c] + 0.25441 C16:1 chain[c] + 0.28448 C18:0 chain[c] + 0.28247 C18:1 chain[c]	0	0
r_4121	cardiolipin (1-18:0, 2-16:1, 3-16:1, 4-18:1) [mitochondrial membrane] SLIME rxn		cardiolipin (1-18:0, 2-16:1, 3-16:1, 4-18:1)[mm] => 1.4039 cardiolipin backbone[mm] + 0.50883 C16:1 chain[c] + 0.28448 C18:0 chain[c] + 0.28247 C18:1 chain[c]	0	0
r_4122	cardiolipin (1-18:1, 2-16:1, 3-16:0, 4-16:1) [mitochondrial membrane] SLIME rxn		cardiolipin (1-18:1, 2-16:1, 3-16:0, 4-16:1)[mm] => 1.3779 cardiolipin backbone[mm] + 0.25643 C16:0 chain[c] + 0.50883 C16:1 chain[c] + 0.28247 C18:1 chain[c]	0	0
r_4123	cardiolipin (1-18:1, 2-16:1, 3-16:1, 4-16:1) [mitochondrial membrane] SLIME rxn		cardiolipin (1-18:1, 2-16:1, 3-16:1, 4-16:1)[mm] => 1.3739 cardiolipin backbone[mm] + 0.76324 C16:1 chain[c] + 0.28247 C18:1 chain[c]	0	0
r_4124	cardiolipin (1-18:1, 2-16:1, 3-18:0, 4-16:1) [mitochondrial membrane] SLIME rxn		cardiolipin (1-18:1, 2-16:1, 3-18:0, 4-16:1)[mm] => 1.4059 cardiolipin backbone[mm] + 0.50883 C16:1 chain[c] + 0.28448 C18:0 chain[c] + 0.28247 C18:1 chain[c]	0	0
r_4125	cardiolipin (1-18:1, 2-16:1, 3-18:1, 4-16:1) [mitochondrial membrane] SLIME rxn		cardiolipin (1-18:1, 2-16:1, 3-18:1, 4-16:1)[mm] => 1.4019 cardiolipin backbone[mm] + 0.50883 C16:1 chain[c] + 0.56493 C18:1 chain[c]	0	0
r_4126	cardiolipin (1-18:1, 2-16:1, 3-16:0, 4-18:1) [mitochondrial membrane] SLIME rxn		cardiolipin (1-18:1, 2-16:1, 3-16:0, 4-18:1)[mm] => 1.4059 cardiolipin backbone[mm] + 0.25643 C16:0 chain[c] + 0.25441 C16:1 chain[c] + 0.56493 C18:1 chain[c]	0	0
r_4127	cardiolipin (1-18:1, 2-16:1, 3-16:1, 4-18:1) [mitochondrial membrane] SLIME rxn		cardiolipin (1-18:1, 2-16:1, 3-16:1, 4-18:1)[mm] => 1.4019 cardiolipin backbone[mm] + 0.50883 C16:1 chain[c] + 0.56493 C18:1 chain[c]	0	0
r_4128	cardiolipin (1-16:0, 2-18:1, 3-16:0, 4-16:1) [mitochondrial membrane] SLIME rxn		cardiolipin (1-16:0, 2-18:1, 3-16:0, 4-16:1)[mm] => 1.3799 cardiolipin backbone[mm] + 0.51286 C16:0 chain[c] + 0.25441 C16:1 chain[c] + 0.28247 C18:1 chain[c]	0	0
r_4129	cardiolipin (1-16:0, 2-18:1, 3-16:1, 4-16:1) [mitochondrial membrane] SLIME rxn		cardiolipin (1-16:0, 2-18:1, 3-16:1, 4-16:1)[mm] => 1.3759 cardiolipin backbone[mm] + 0.25643 C16:0 chain[c] + 0.50883 C16:1 chain[c] + 0.28247 C18:1 chain[c]	0	0
r_4130	cardiolipin (1-16:0, 2-18:1, 3-18:0, 4-16:1) [mitochondrial membrane] SLIME rxn		cardiolipin (1-16:0, 2-18:1, 3-18:0, 4-16:1)[mm] => 1.408 cardiolipin backbone[mm] + 0.25643 C16:0 chain[c] + 0.25441 C16:1 chain[c] + 0.28448 C18:0 chain[c] + 0.28247 C18:1 chain[c]	0	0
r_4131	cardiolipin (1-16:0, 2-18:1, 3-18:1, 4-16:1) [mitochondrial membrane] SLIME rxn		cardiolipin (1-16:0, 2-18:1, 3-18:1, 4-16:1)[mm] => 1.4039 cardiolipin backbone[mm] + 0.25643 C16:0 chain[c] + 0.25441 C16:1 chain[c] + 0.56493 C18:1 chain[c]	0	0
r_4132	cardiolipin (1-16:0, 2-18:1, 3-16:0, 4-18:1) [mitochondrial membrane] SLIME rxn		cardiolipin (1-16:0, 2-18:1, 3-16:0, 4-18:1)[mm] => 1.408 cardiolipin backbone[mm] + 0.51286 C16:0 chain[c] + 0.56493 C18:1 chain[c]	0	0
r_4133	cardiolipin (1-16:0, 2-18:1, 3-16:1, 4-18:1) [mitochondrial membrane] SLIME rxn		cardiolipin (1-16:0, 2-18:1, 3-16:1, 4-18:1)[mm] => 1.4039 cardiolipin backbone[mm] + 0.25643 C16:0 chain[c] + 0.25441 C16:1 chain[c] + 0.56493 C18:1 chain[c]	0	0
r_4134	cardiolipin (1-16:1, 2-18:1, 3-16:0, 4-16:1) [mitochondrial membrane] SLIME rxn		cardiolipin (1-16:1, 2-18:1, 3-16:0, 4-16:1)[mm] => 1.3779 cardiolipin backbone[mm] + 0.25643 C16:0 chain[c] + 0.50883 C16:1 chain[c] + 0.28247 C18:1 chain[c]	0	0
r_4135	cardiolipin (1-16:1, 2-18:1, 3-16:1, 4-16:1) [mitochondrial membrane] SLIME rxn		cardiolipin (1-16:1, 2-18:1, 3-16:1, 4-16:1)[mm] => 1.3739 cardiolipin backbone[mm] + 0.76324 C16:1 chain[c] + 0.28247 C18:1 chain[c]	0	0
r_4136	cardiolipin (1-16:1, 2-18:1, 3-18:0, 4-16:1) [mitochondrial membrane] SLIME rxn		cardiolipin (1-16:1, 2-18:1, 3-18:0, 4-16:1)[mm] => 1.4059 cardiolipin backbone[mm] + 0.50883 C16:1 chain[c] + 0.28448 C18:0 chain[c] + 0.28247 C18:1 chain[c]	0	0
r_4137	cardiolipin (1-16:1, 2-18:1, 3-18:1, 4-16:1) [mitochondrial membrane] SLIME rxn		cardiolipin (1-16:1, 2-18:1, 3-18:1, 4-16:1)[mm] => 1.4019 cardiolipin backbone[mm] + 0.50883 C16:1 chain[c] + 0.56493 C18:1 chain[c]	0	0
r_4138	cardiolipin (1-16:1, 2-18:1, 3-16:0, 4-18:1) [mitochondrial membrane] SLIME rxn		cardiolipin (1-16:1, 2-18:1, 3-16:0, 4-18:1)[mm] => 1.4059 cardiolipin backbone[mm] + 0.25643 C16:0 chain[c] + 0.25441 C16:1 chain[c] + 0.56493 C18:1 chain[c]	0	0
r_4139	cardiolipin (1-16:1, 2-18:1, 3-16:1, 4-18:1) [mitochondrial membrane] SLIME rxn		cardiolipin (1-16:1, 2-18:1, 3-16:1, 4-18:1)[mm] => 1.4019 cardiolipin backbone[mm] + 0.50883 C16:1 chain[c] + 0.56493 C18:1 chain[c]	0	0
r_4140	cardiolipin (1-18:1, 2-18:1, 3-16:0, 4-16:1) [mitochondrial membrane] SLIME rxn		cardiolipin (1-18:1, 2-18:1, 3-16:0, 4-16:1)[mm] => 1.4059 cardiolipin backbone[mm] + 0.25643 C16:0 chain[c] + 0.25441 C16:1 chain[c] + 0.56493 C18:1 chain[c]	0	0
r_4141	cardiolipin (1-18:1, 2-18:1, 3-16:1, 4-16:1) [mitochondrial membrane] SLIME rxn		cardiolipin (1-18:1, 2-18:1, 3-16:1, 4-16:1)[mm] => 1.4019 cardiolipin backbone[mm] + 0.50883 C16:1 chain[c] + 0.56493 C18:1 chain[c]	0	0
r_4142	cardiolipin (1-18:1, 2-18:1, 3-18:0, 4-16:1) [mitochondrial membrane] SLIME rxn		cardiolipin (1-18:1, 2-18:1, 3-18:0, 4-16:1)[mm] => 1.434 cardiolipin backbone[mm] + 0.25441 C16:1 chain[c] + 0.28448 C18:0 chain[c] + 0.56493 C18:1 chain[c]	0	0
r_4143	cardiolipin (1-18:1, 2-18:1, 3-18:1, 4-16:1) [mitochondrial membrane] SLIME rxn		cardiolipin (1-18:1, 2-18:1, 3-18:1, 4-16:1)[mm] => 1.43 cardiolipin backbone[mm] + 0.25441 C16:1 chain[c] + 0.8474 C18:1 chain[c]	0	0
r_4144	cardiolipin (1-18:1, 2-18:1, 3-16:0, 4-18:1) [mitochondrial membrane] SLIME rxn		cardiolipin (1-18:1, 2-18:1, 3-16:0, 4-18:1)[mm] => 1.434 cardiolipin backbone[mm] + 0.25643 C16:0 chain[c] + 0.8474 C18:1 chain[c]	0	0
r_4145	cardiolipin (1-18:1, 2-18:1, 3-16:1, 4-18:1) [mitochondrial membrane] SLIME rxn		cardiolipin (1-18:1, 2-18:1, 3-16:1, 4-18:1)[mm] => 1.43 cardiolipin backbone[mm] + 0.25441 C16:1 chain[c] + 0.8474 C18:1 chain[c]	0	0
r_4146	cardiolipin (1-16:0, 2-16:1, 3-18:1, 4-18:1) [mitochondrial membrane] SLIME rxn		cardiolipin (1-16:0, 2-16:1, 3-18:1, 4-18:1)[mm] => 1.4039 cardiolipin backbone[mm] + 0.25643 C16:0 chain[c] + 0.25441 C16:1 chain[c] + 0.56493 C18:1 chain[c]	0	0
r_4147	cardiolipin (1-16:1, 2-16:1, 3-18:1, 4-18:1) [mitochondrial membrane] SLIME rxn		cardiolipin (1-16:1, 2-16:1, 3-18:1, 4-18:1)[mm] => 1.4019 cardiolipin backbone[mm] + 0.50883 C16:1 chain[c] + 0.56493 C18:1 chain[c]	0	0
r_4148	cardiolipin (1-18:0, 2-16:1, 3-18:1, 4-18:1) [mitochondrial membrane] SLIME rxn		cardiolipin (1-18:0, 2-16:1, 3-18:1, 4-18:1)[mm] => 1.432 cardiolipin backbone[mm] + 0.25441 C16:1 chain[c] + 0.28448 C18:0 chain[c] + 0.56493 C18:1 chain[c]	0	0
r_4149	cardiolipin (1-18:1, 2-16:1, 3-18:1, 4-18:1) [mitochondrial membrane] SLIME rxn		cardiolipin (1-18:1, 2-16:1, 3-18:1, 4-18:1)[mm] => 1.43 cardiolipin backbone[mm] + 0.25441 C16:1 chain[c] + 0.8474 C18:1 chain[c]	0	0
r_4150	cardiolipin (1-16:0, 2-18:1, 3-18:1, 4-18:1) [mitochondrial membrane] SLIME rxn		cardiolipin (1-16:0, 2-18:1, 3-18:1, 4-18:1)[mm] => 1.432 cardiolipin backbone[mm] + 0.25643 C16:0 chain[c] + 0.8474 C18:1 chain[c]	0	0
r_4151	cardiolipin (1-16:1, 2-18:1, 3-18:1, 4-18:1) [mitochondrial membrane] SLIME rxn		cardiolipin (1-16:1, 2-18:1, 3-18:1, 4-18:1)[mm] => 1.43 cardiolipin backbone[mm] + 0.25441 C16:1 chain[c] + 0.8474 C18:1 chain[c]	0	0
r_4152	Cytochrome c apocytochrome-c-lyase	Seq_1545 or Seq_4826	Cytochrome c[m] <=> ferroheme b[m] + Apocytochrome c[m]	0	0
r_4153	(R)-Acetoin:NAD+ oxidoreductase	Seq_2497	(R)-acetoin[c] + NAD[c] <=> H+[c] + NADH[c] + diacetyl[c]	0	0
r_4154	Probable diacetyl reductase [(R)-acetoin forming] 2 (EC 1.1.1.303)	Seq_2497	NAD[n] + (R)-acetoin[n] <=> H+[c] + diacetyl[n] + NADH[n]	0	0
r_4155	Glutamyl-tRNA(Gln) amidotransferase subunit B, mitochondrial (Glu-AdT subunit B) (EC 6.3.5.-) (Cytochrome c oxidase assembly factor PET112)	Seq_3038	ATP[m] + H2O[m] + L-glutamyl-tRNA(Gln)[m] + L-glutamine[m] => ADP[m] + 2 H+[m] + L-glutamate[m] + phosphate[m] + Gln-tRNA(Gln)[m]	0	0
r_4156	Methionine aminopeptidase 2 (MAP 2) (MetAP 2) (EC 3.4.11.18) (Peptidase M)	Seq_1936 or Seq_4393	H2O[v] + Met-Ala[v] <=> L-methionine[v] + L-alanine[v]	0	0
r_4157	ADP-ribose 1''-phosphate phosphatase (EC 3.1.3.84) (EC 3.2.2.-) ([Protein ADP-ribosylglutamate] hydrolase)	Seq_2437 or Seq_850	H2O[c] + ADP-D-ribose 1''-phosphate[c] <=> phosphate[c] + ADP-ribose[c]	0	0
r_4158	NADPH2:quinone oxidoreductase	Seq_1808	H+[c] + NADPH[c] + 2 quinone[c] <=> NADP(+)[c] + 2 1,4-benzosemiquinone[c]	0	0
r_4159	UDP-N-acetylglucosamine transferase subunit ALG14 (Asparagine-linked glycosylation protein 14)	Seq_4690 and Seq_2762	UDP-N-acetyl-alpha-D-glucosamine[er] + N-Acetyl-D-glucosaminyldiphosphodolichol[er] <=> H+[er] + UDP[er] + N,N'-Chitobiosyldiphosphodolichol[er]	0	0
r_4160	ADP-ribose pyrophosphatase (EC 3.6.1.13) (ADP-ribose diphosphatase) (ADP-ribose phosphohydrolase) (Adenosine diphosphoribose pyrophosphatase) (ADPR-PPase)	Seq_2376	H2O[c] + ADP-ribose[c] <=> AMP[c] + 2 H+[c] + D-ribofuranose 5-phosphate[c]	0	0
r_4161	Probable vacuolar amino acid transporter YPQ3 (PQ-loop repeat-containing protein 3) (Protein RTC2) (Restriction of telomere capping protein 2)	Seq_37 or Seq_4317 or Seq_4691	L-arginine[v] <=> L-arginine[c]	0	0
r_4162	Probable vacuolar amino acid transporter YPQ3 (PQ-loop repeat-containing protein 3) (Protein RTC2) (Restriction of telomere capping protein 2)	Seq_37 or Seq_4317 or Seq_4691	L-histidine[v] <=> L-histidine[c]	0	0
r_4163	Probable vacuolar amino acid transporter YPQ3 (PQ-loop repeat-containing protein 3) (Protein RTC2) (Restriction of telomere capping protein 2)	Seq_37 or Seq_4317 or Seq_4691	L-lysine[v] <=> L-lysine[c]	0	0
r_4165	Glucosidase 2 subunit alpha (EC 3.2.1.84) (Alpha-glucosidase II subunit alpha) (Glucosidase II subunit alpha) (Reversal of TOR2 lethality protein 2)	Seq_3514	H2O[er] + G00171[er] <=> D-glucose[er] + G00010[er]	0	0
r_4166	Glucosidase 2 subunit alpha (EC 3.2.1.84) (Alpha-glucosidase II subunit alpha) (Glucosidase II subunit alpha) (Reversal of TOR2 lethality protein 2)	Seq_3514	H2O[er] + G00010[er] <=> D-glucose[er] + G00011[er]	0	0
r_4167	Vacuolar cation-chloride cotransporter 1 (Vacuolar homolog of CCC family protein 1)	Seq_5444	sodium[v] + potassium[v] + chloride[v] <=> potassium[c] + sodium[c] + chloride[c]	0	0
r_4168	Probable metabolite transport protein YBR241C	Seq_4006	D-fructose[c] <=> D-fructose[v]	0	0
r_4169	Probable metabolite transport protein YBR241C	Seq_4006	D-galactose[c] <=> D-galactose[v]	0	0
r_4170	UDP-N-acetyl-D-glucosamine:dolichyl-phosphate N-acetyl-D-glucosamine phosphotransferase	Seq_3291	dolichyl phosphate[er] + UDP-N-acetyl-alpha-D-glucosamine[er] <=> N-Acetyl-D-glucosaminyldiphosphodolichol[er] + UMP[er]	0	0
r_4172	P-type cation-transporting ATPase (EC 3.6.3.3) (Cadmium resistance protein 2) (Cadmium-translocating P-type ATPase) (Cd(2+)-exporting ATPase)	Seq_3560	ATP[c] + H2O[c] + cadmium(2+)[c] => ADP[c] + H+[c] + phosphate[c] + cadmium(2+)[e]	0	0
r_4173	L-cysteine:sulfur-acceptor sulfurtransferase	Seq_3999	(sulfur carrier)-H[m] + L-cysteine[m] <=> L-alanine[m] + (sulfur carrier)-SH[m]	0	0
r_4174	Probable ATP-dependent permease	Seq_660	cholesterol[er] <=> cholesterol[erm]	0	0
r_4175	Putative aryl-alcohol dehydrogenase AAD3 (EC 1.1.1.-)	Seq_4382	NAD[c] + 3-chlorobenzyl alcohol[c] <=> H+[c] + NADH[c] + 3-chlorobenzaldehyde[c]	0	0
r_4176	Putative aryl-alcohol dehydrogenase AAD3 (EC 1.1.1.-)	Seq_4382	NAD[c] + 3-hydroxybenzyl alcohol[c] <=> H+[c] + NADH[c] + 3-hydroxybenzaldehyde[c]	0	0
r_4177	Putative aryl-alcohol dehydrogenase AAD3 (EC 1.1.1.-)	Seq_4382 or Seq_305	NAD[c] + 3-methylbenzyl alcohol[c] <=> H+[c] + NADH[c] + 3-methylbenzaldehyde[c]	0	0
r_4178	Putative aryl-alcohol dehydrogenase AAD3 (EC 1.1.1.-)	Seq_4382	NAD[c] + 4-isopropylbenzyl alcohol[c] <=> H+[c] + NADH[c] + p-cumic aldehyde[c]	0	0
r_4179	Putative aryl-alcohol dehydrogenase AAD3 (EC 1.1.1.-)	Seq_4382 or Seq_305	NAD[c] + 4-methylbenzyl alcohol[c] <=> H+[c] + NADH[c] + 4-methylbenzaldehyde[c]	0	0
r_4180	Benzyl alcohol:NAD+ oxidoreductase	Seq_4382 or Seq_305	NAD[c] + benzyl alcohol[c] <=> H+[c] + NADH[c] + benzaldehyde[c]	0	0
r_4181	Manganese-transporting ATPase 1 (EC 3.6.3.-)	Seq_2560 or Seq_4988	ATP[c] + H2O[c] + Mn(2+)[c] <=> ADP[c] + H+[c] + phosphate[c] + Mn(2+)[er]	0	0
r_4183	D-Mannitol:NAD+ 2-oxidoreductase	Seq_5357 or Seq_2923	NAD[c] + Mannitol[c] <=> D-fructose[c] + H+[c] + NADH[c]	0	0
r_4184	4-hydroxy-4-methyl-2-oxoglutarate pyruvate-lyase (pyruvate-forming)	Seq_617	4-hydroxy-4-methyl-2-oxoglutarate[c] <=> 2 pyruvate[c]	0	0
r_4185	oxaloacetate carboxy-lyase (pyruvate-forming)	Seq_617	H+[c] + oxaloacetate[c] => carbon dioxide[c] + pyruvate[c]	0	0
r_4187	L-proline:tRNA(Pro) ligase (AMP-forming)	Seq_2230	ATP[m] + L-proline[m] + tRNA(Pro)[m] => AMP[m] + diphosphate[m] + Pro-tRNA(Pro)[m]	0	0
r_4188	Glutathione-specific gamma-glutamylcyclotransferase (Gamma-GCG) (EC 4.3.2.-)	Seq_4136	glutathione[c] => L-cysteinylglycine[c] + 5-oxo-L-proline[c]	0	0
r_4189	4a-hydroxytetrahydrobiopterin hydro-lyase	Seq_658	4a-Hydroxytetrahydrobiopterin[m] <=> H2O[m] + Dihydrobiopterin[m]	0	0
r_4190	superoxide:superoxide oxidoreductase	Seq_2414	2 H+[m] + 2 superoxide[m] <=> hydrogen peroxide[m] + oxygen[m]	0	0
r_4191	2-Deoxy-D-glucose 6-phosphate phosphohydrolase	Seq_4348 or Seq_538	H2O[c] + 2-deoxy-D-glucose 6-phosphate[c] <=> phosphate[c] + 2-deoxy-D-glucose[c]	0	0
r_4192	Cytochrome c lysine N-methyltransferase 1 (EC 2.1.1.59)	Seq_3842	S-adenosyl-L-methionine[c] + [cytochrome c]-L-lysine[c] <=> H+[c] + S-adenosyl-L-homocysteine[c] + [cytochrome c]-N6-methyl-L-lysine[c]	0	0
r_4193	S-Adenosyl-L-methionine:histone-L-lysine N6-methyltransferase	Seq_2980 or Seq_977	S-adenosyl-L-methionine[n] + L-lysine-[histone][n] <=> H+[n] + S-adenosyl-L-homocysteine[n] + N6-methyl-L-lysine-[histone][n]	0	0
r_4195	Zinc transporter YKE4	Seq_2136	Zn(2+)[m] <=> Zn(2+)[v]	0	0
r_4196	NADH:ferricytochrome-b5 oxidoreductase	Seq_1719 or Seq_4582	NADH[er] + 2 Ferricytochrome b5[er] <=> H+[er] + NAD[er] + 2 Ferrocytochrome b5[er]	0	0
r_4197	NADH-cytochrome b5 reductase 1 (EC 1.6.2.2) (Microsomal cytochrome b reductase) (P35)	Seq_1719 or Seq_3089 or Seq_4582	NADH[m] + 2 Ferricytochrome b5[m] <=> H+[m] + NAD[m] + 2 Ferrocytochrome b5[m]	0	0
r_4198	Benzil reductase ((S)-benzoin forming) IRC24 (EC 1.1.1.320) (Increased recombination centers protein 24)	Seq_3675	NADP(+)[c] + (S)-benzoin[c] <=> H+[c] + NADPH[c] + benzil[c]	0	0
r_4199	Glutathione S-transferase 1 (EC 2.5.1.18) (GST-I)	Seq_1026 or Seq_4113 or Seq_4819	RX[er] + glutathione[er] <=> HX[er] + R-S-glutathione[er]	0	0
r_4200	Glutathione S-transferase 1 (EC 2.5.1.18) (GST-I)	Seq_783 or Seq_4352	glutathione[c] + RX[c] <=> HX[c] + R-S-glutathione[c]	0	0
r_4202	L-methionine:oxidized-thioredoxin S-oxidoreductase	Seq_1139	H2O[c] + L-methionine[c] + TRX1 disulphide[c] <=> TRX1[c] + L-Methionine S-oxide[c]	0	0
r_4203	Vacuolar aminopeptidase 1 (EC 3.4.11.22) (Aminopeptidase yscI) (Leucine aminopeptidase IV) (LAPIV) (Lysosomal aminopeptidase III) (Polypeptidase) (Vacuolar aminopeptidase I)	Seq_2612	H2O[v] + Ala-Gly[v] <=> L-alanine[v] + L-glycine[v]	0	0
r_4204	Vacuolar aminopeptidase 1 (EC 3.4.11.22) (Aminopeptidase yscI) (Leucine aminopeptidase IV) (LAPIV) (Lysosomal aminopeptidase III) (Polypeptidase) (Vacuolar aminopeptidase I)	Seq_2612	H2O[v] + Ala-Leu[v] <=> L-leucine[v] + L-alanine[v]	0	0
r_4205	5-oxo-L-proline amidohydrolase (ATP-hydrolysing)	Seq_327 or Seq_3850 or Seq_3881 or Seq_3922 or Seq_729	ATP[c] + 2 H2O[c] + 5-oxo-L-proline[c] => ADP[c] + H+[c] + L-glutamate[c] + phosphate[c]	0	0
r_4208	glutathione:dehydroascorbate oxidoreductase	Seq_4352	2 glutathione[c] + dehydroascorbate[c] <=> glutathione disulfide[c] + ascorbate[c]	0	0
r_4210	urea hydro-lyase (cyanamide-forming)	Seq_2348	urea[c] <=> H2O[c] + Cyanamide[c]	0	0
r_4211	D-ribose 5-phosphate,D-glyceraldehyde 3-phosphate pyridoxal 5-phosphate-lyase (glutamine-hydrolyzing)	Seq_3689	glyceraldehyde 3-phosphate[c] + L-glutamine[c] + aldehydo-D-ribose 5-phosphate[c] <=> H+[c] + 3 H2O[c] + L-glutamate[c] + phosphate[c] + pyridoxal 5'-phosphate[c]	0	0
r_4212	D-ribulose 5-phosphate,D-glyceraldehyde 3-phosphate pyridoxal 5-phosphate-lyase	Seq_1679	D-ribulose 5-phosphate[c] + glyceraldehyde 3-phosphate[c] + L-glutamine[c] <=> H+[c] + 3 H2O[c] + L-glutamate[c] + phosphate[c] + pyridoxal 5'-phosphate[c]	0	0
r_4214	L-cysteinylglycine dipeptidase	Seq_2838	H2O[c] + L-cysteinylglycine[c] <=> L-cysteine[c] + L-glycine[c]	0	0
r_4215	Cys-Gly metallodipeptidase DUG1 (EC 3.4.13.-) (Deficient in utilization of glutathione protein 1) (GSH degradosomal complex subunit DUG1)	Seq_2838	H2O[c] + R-S-Cysteinylglycine[c] <=> L-glycine[c] + S-Substituted L-cysteine[c]	0	0
r_4216	riboflavin-5-phosphate phosphohydrolase	Seq_260	FMN[c] + H2O[c] <=> phosphate[c] + riboflavin[c]	0	0
r_4217	Fe(II):oxygen oxidoreductase; Fe2+:oxygen oxidoreductase	Seq_4429	4 H+[m] + 4 iron(2+)[m] + oxygen[m] <=> 2 H2O[m] + 4 iron(3+)[m]	0	0
r_4220	4-nitrophenyl phosphate phosphohydrolase	Seq_5038	H2O[c] + 4-nitrophenyl phosphate[c] <=> H+[c] + phosphate[c] + 4-nitrophenol[c]	0	0
r_4221	D-Iditol:NAD+ 2-oxidoreductase	Seq_2189	NAD[c] + L-iditol[c] <=> H+[c] + L-sorbose[c] + NADH[c]	0	0
r_4222	ATP:alpha-D-galactose 1-phosphotransferase	Seq_1935 or Seq_4294	ATP[c] + alpha-D-Galactose[c] => ADP[c] + alpha-D-galactose 1-phosphate[c] + H+[c]	0	0
r_4223	3-Hydroxy-2-methylpropanoyl-CoA hydrolase	Seq_3376	H2O[m] + 3-hydroxy-2-methylpropanoyl-CoA[m] <=> coenzyme A[m] + H+[m] + 3-hydroxy-2-methylpropanoate[m]	0	0
r_4224	Sodium transport ATPase 5 (EC 3.6.3.7)	Seq_1297 or Seq_4526	ATP[c] + H2O[c] + sodium[c] => ADP[c] + H+[c] + phosphate[c] + sodium[e]	0	0
r_4225	Broad-range acid phosphatase DET1 (EC 3.1.3.-) (Decreased ergosterol transport protein 1)	Seq_2371 or Seq_5108	ATP[c] + H2O[c] + sterols[e] <=> ADP[c] + H+[c] + phosphate[c] + sterols[c]	0	0
r_4226	L-Alanine:2-oxoglutarate aminotransferase	Seq_3825	2-oxoglutarate[c] + L-alanine[c] <=> L-glutamate[c] + pyruvate[c]	-0.0587543	-0.119686
r_4227	2-phenylacetamide amidohydrolase	Seq_3858	H2O[c] + 2-Phenylacetamide[c] <=> ammonium[c] + phenylacetic acid[c]	0	0
r_4228	Indole-3-acetamide amidohydrolase	Seq_3858	H2O[c] + (Indol-3-yl)acetamide[c] <=> ammonium[c] + indole-3-acetate[c]	0	0
r_4229	Monocarboxylic acid amide amidohydrolase	Seq_3858	H2O[c] + Monocarboxylic acid amide[c] <=> ammonium[c] + Carboxylate[c]	0	0
r_4230	Probable amidase (EC 3.5.1.4)	Seq_3858	ammonium[c] + Acrylic acid[c] <=> H2O[c] + Acrylamide[c]	0	0
r_4231	Acylamide aminohydrolase	Seq_3858	H2O[c] + Benzamide[c] <=> ammonium[c] + Benzoate[c]	0	0
r_4232	ATP:D-Gluconate 6-phosphotransferase	Seq_4927	ATP[c] + D-gluconate[c] => 6-phospho-D-gluconate[c] + ADP[c] + H+[c]	0	0
r_4233	S-Adenosyl-L-methionine:protein-C-terminal-S-farnesyl-L-cysteine O-methyltransferase	Seq_2076	S-adenosyl-L-methionine[c] + Protein C-terminal S-farnesyl-L-cysteine[c] <=> S-adenosyl-L-homocysteine[c] + Protein C-terminal S-farnesyl-L-cysteine methyl ester[c]	0	0
r_4235	ATP:D-glucose 6-phosphotransferase	Seq_4734	ATP[c] + D-glucose[c] => ADP[c] + D-glucose 6-phosphate[c]	0	1
r_4236	(R)-lactate hydro-lyase	Seq_5258	(R)-lactate[c] + H+[c] <=> H2O[c] + methylglyoxal[c]	0	0
r_4237	Calcium-transporting ATPase 2 (EC 3.6.3.8) (Vacuolar Ca(2+)-ATPase)	Seq_2498	H2O[v] + Ca(2+)[c] + ATP[v] => H+[v] + phosphate[v] + Ca(2+)[v] + ADP[v]	0	0
r_4238	Calcium-transporting ATPase 2 (EC 3.6.3.8) (Golgi Ca(2+)-ATPase)	Seq_988	H2O[g] + Ca(2+)[c] + ATP[g] => H+[g] + phosphate[g] + Ca(2+)[g] + ADP[g]	0	0
r_4239	L-arginyl-tRNA(Arg):protein arginyltransferase	Seq_2482	Arg-tRNA(Arg)[c] + Protein[c] <=> H+[c] + tRNA(Arg)[c] + L-Arginyl-protein[c]	0	0
r_4240	Dolichyl-diphosphooligosaccharide--protein glycosyltransferase subunit STT3 (Oligosaccharyl transferase subunit STT3) (EC 2.4.99.18)	Seq_5096	Protein asparagine[er] + G00008[er] <=> H+[er] + Dolichyl diphosphate[er] + G00009[er]	0	0
r_4241	Mannosyl-oligosaccharide glucosidase (EC 3.2.1.106) (Processing A-glucosidase I) (Glucosidase I)	Seq_3251	H2O[er] + G00009[er] <=> G00171[er] + D-glucose[er]	0	0
r_4242	Initiation-specific alpha-1,6-mannosyltransferase (EC 2.4.1.232) (Outer chain elongation protein 1)	Seq_1966	GDP-alpha-D-mannose[er] + G10694[er] <=> H+[er] + GDP[er] + G01813[er]	0	0
r_4243	Alpha-1,3/1,6-mannosyltransferase ALG2 (EC 2.4.1.132) (EC 2.4.1.257) (Asparagine-linked glycosylation protein 2) (GDP-Man:Man(1)GlcNAc(2)-PP-Dol alpha-1,3-mannosyltransferase) (GDP-Man:Man(1)GlcNAc(2)-PP-dolichol mannosyltransferase) (GDP-Man:Man(2)GlcNAc(2)-PP-Dol alpha-1,6-mannosyltransferase)	Seq_77	GDP-alpha-D-mannose[er] + G00003[er] <=> H+[er] + GDP[er] + G00004[er]	0	0
r_4244	GDP-D-mannose:D-Man-alpha-(1->3)-D-Man-beta-(1->4)-D-GlcNAc-beta-(1->4)-D-GlcNAc-diphosphodolichol alpha-6-mannosyltransferase	Seq_77	GDP-alpha-D-mannose[er] + G00004[er] <=> H+[er] + GDP[er] + G00005[er]	0	0
r_4245	2-O-(6-phospho-alpha-D-mannosyl)-D-glycerate 6-phosphomannohydrolase	Seq_4225	H2O[v] + 2-O-(6-phospho-alpha-D-mannosyl)-D-glycerate[v] => D-mannose 6-phosphate[v] + D-Glycerate[v]	0	0
r_4246	Alpha-mannosidase (EC 3.2.1.24) (Alpha-D-mannoside mannohydrolase)	Seq_4225	H2O[v] + alpha-D-mannoside[v] => alpha-D-mannopyranose[v] + non glycosylated sugar acceptor[v]	0	0
r_4247	ATP:L-threonyl,bicarbonate adenylyltransferase	Seq_5529	ATP[c] + bicarbonate[c] + L-threonine[c] => diphosphate[c] + H2O[c] + L-Threonylcarbamoyladenylate[c]	0	0
r_4248	D-serine ammonia-lyase	Seq_1331	D-Serine[c] <=> ammonium[c] + pyruvate[c]	0	0
r_4249	O3-acetyl-L-serine:hydrogen-sulfide 2-amino-2-carboxyethyltransferase; O3-acetyl-L-serine acetate-lyase (adding hydrogen sulfide)	Seq_3177	O-acetyl-L-serine[m] + hydrogen sulfide[m] <=> acetate[m] + L-cysteine[m]	0	0
r_4250	Dolichyl-diphosphate phosphohydrolase	Seq_1428	H2O[er] + Dolichyl diphosphate[er] <=> dolichyl phosphate[er] + phosphate[er]	0	0
r_4251	CTP:phosphatidate cytidyltransferase	Seq_1113	CTP[m] + phosphatidate[m] <=> diphosphate[m] + H+[m] + CDP-diacylglycerol[m]	0	0
r_4252	Thiamine thiazole synthase (Thiazole biosynthetic enzyme)	Seq_511	L-glycine[c] + NAD[c] + Sulfur donor[c] <=> 3 H2O[c] + nicotinamide[c] + ADP-5-ethyl-4-methylthiazole-2-carboxylate[c]	0	0
r_4253	dolichyl beta-D-glucosyl phosphate:D-Glc-alpha-(1->3)-D-Glc-alpha-(1->3)-D-Man-alpha-(1->2)-D-Man-alpha-(1->2)-D-Man-alpha-(1->3)-[D-Man-alpha-(1->2)-D-Man-alpha-(1->3)-[D-Man-alpha-(1->2)-D-Man-alpha-(1->6)]-D-Man-alpha-(1->6)]-D-Man-beta-(1->4)-D-GlcNAc-beta-(1->4)-D-GlcNAc-diphosphodolichol alpha-1,2-glucosyltransferase	Seq_3743	Dolichyl beta-D-glucosyl phosphate[er] + G10599[er] <=> dolichyl phosphate[er] + H+[er] + G00008[er]	0	0
r_4254	nitric oxide, NADPH2:oxygen oxidoreductase	Seq_376	NADH[c] + 2 oxygen[c] + 2 nitric oxide[c] => H+[c] + NAD[c] + 2 nitrate[c]	0	0
r_4255	Flavohemoprotein (EC 1.14.12.17) (Flavohemoglobin) (Hemoglobin-like protein) (Nitric oxide dioxygenase) (NO oxygenase) (NOD)	Seq_376	NADPH[c] + 2 oxygen[c] + 2 nitric oxide[c] => H+[c] + NADP(+)[c] + 2 nitrate[c]	0	0
r_4256	Putative lipoate-protein ligase A (EC 6.3.1.20) (Altered inheritance rate of mitochondria protein 22)	Seq_3666	ATP[c] + H+[c] + (R)-Lipoate[c] => diphosphate[c] + Lipoyl-AMP[c]	0	0
r_4258	[lipoyl-carrier protein]-L-lysine:lipoate ligase (AMP-forming)	Seq_3666	ATP[c] + (R)-Lipoate[c] + Apoprotein[c] => AMP[c] + diphosphate[c] + Protein N6-(lipoyl)lysine[c]	0	0
r_4260	Deaminated glutathione amidase (dGSH amidase) (EC 3.5.1.-) (Nitrilase homolog 1)	Seq_4414	H2O[c] + N-(4-oxoglutarate)-L-cysteinylglycine[c] <=> 2-oxoglutarate[c] + L-cysteinylglycine[c]	0	0
r_4261	Deaminated glutathione amidase (dGSH amidase) (EC 3.5.1.-) (Nitrilase homolog 1)	Seq_4414	H2O[m] + N-(4-oxoglutarate)-L-cysteinylglycine[m] <=> 2-oxoglutarate[m] + L-cysteinylglycine[m]	0	0
r_4262	citrate hydroxymutase	Seq_194 or Seq_5163	citrate[m] <=> isocitrate[m]	0.130468	0.196538
r_4263	Anion/proton exchange transporter GEF1 (CLC protein GEF1) (ClC-A) (ClC-Y1) (Voltage-gated chloride channel) [Cleaved into: GEF1 N-terminal; GEF1 C-terminal]	Seq_1246	chloride[g] <=> chloride[c]	0	0
r_4264	succinate:NAD+ oxidoreductase	Seq_165 or Seq_5277	fumarate[m] + H+[m] + NADH[m] => NAD[m] + succinate[m]	0	0
r_4265	nucleoside-triphosphate diphosphohydrolase	Seq_3389	H2O[c] + ribonucleoside 5'-triphosphate[c] => diphosphate[c] + H+[c] + ribonucleoside 5'-phosphate[c]	0	0
r_4266	Inosine triphosphate pyrophosphatase (ITPase) (Inosine triphosphatase) (EC 3.6.1.9) (Hydroxylaminopurine sensitivity protein 1) (Non-canonical purine NTP pyrophosphatase) (Non-standard purine NTP pyrophosphatase) (Nucleoside-triphosphate diphosphatase) (Nucleoside-triphosphate pyrophosphatase) (NTPase)	Seq_3389	dATP[c] + H2O[c] => dAMP[c] + diphosphate[c] + H+[c]	0	0
r_4267	2'-Deoxyguanosine 5'-triphosphate diphosphohydrolase	Seq_3389	dGTP[c] + H2O[c] => dGMP[c] + diphosphate[c] + H+[c]	0	0
r_4268	dTTP diphosphohydrolase	Seq_3389	dTTP[c] + H2O[c] => diphosphate[c] + dTMP[c] + H+[c]	0	0
r_4269	Inosine triphosphate pyrophosphatase (ITPase) (Inosine triphosphatase) (EC 3.6.1.9) (Hydroxylaminopurine sensitivity protein 1) (Non-canonical purine NTP pyrophosphatase) (Non-standard purine NTP pyrophosphatase) (Nucleoside-triphosphate diphosphatase) (Nucleoside-triphosphate pyrophosphatase) (NTPase)	Seq_3389	H2O[c] + 2'-deoxyribonucleoside 5'-triphosphate[c] <=> diphosphate[c] + H+[c] + 2'-deoxyribonucleoside 5'-phosphate[c]	0	0
r_4270	superoxide:superoxide oxidoreductase	Seq_3030	2 H+[c] + 2 superoxide[c] <=> hydrogen peroxide[c] + oxygen[c]	0	0
r_4271	Endoplasmic reticulum mannosyl-oligosaccharide 1,2-alpha-mannosidase (EC 3.2.1.113) (ER alpha-1,2-mannosidase) (Man(9)-alpha-mannosidase)	Seq_49	4 H2O[er] + G00011[er] <=> G00012[er] + 4 D-mannose[er]	0	0
r_4272	alpha 1,2-mannosyloligosaccharide alpha-D-mannohydrolase	Seq_49	H2O[er] + G00011[er] <=> G10694[er] + D-mannose[er]	0	0
r_4273	ethylnitronate:oxygen 2-oxidoreductase (nitrite-forming)	Seq_1952	FMNH2[c] + oxygen[c] + Ethylnitronate[c] => acetaldehyde[c] + FMN[c] + 2 H+[c] + H2O[c] + Nitrite[c]	0	0
r_4274	O-Succinyl-L-homoserine succinate-lyase (deaminating; 2-oxobutanoate-forming)	Seq_2985	H2O[c] + O-succinyl-L-homoserine[c] <=> 2-oxobutanoate[c] + ammonium[c] + H+[c] + succinate[c]	-0.00649268	-0.013226
r_4275	Fe(II):NADP+ oxidoreductase	Seq_1292 or Seq_1445 or Seq_2575 or Seq_3014 or Seq_3415 or Seq_405 or Seq_4473 or Seq_467 or Seq_4781 or Seq_4832 or Seq_5327	NADPH[c] + 2 iron(3+)[e] <=> H+[c] + 2 iron(2+)[c] + NADP(+)[c]	0	0
r_4276	Fe(II):NADP+ oxidoreductase	Seq_3248	NADPH[c] + 2 iron(3+)[v] <=> H+[c] + 2 iron(2+)[c] + NADP(+)[c]	0	0
r_4278	diphthine:ammonia ligase (AMP-forming)	Seq_138	ammonium[c] + ATP[c] + Peptide diphthine[c] => AMP[c] + diphosphate[c] + H+[c] + Peptide diphthamide[c]	0	0
r_4279	8-oxo-dGTP diphosphohydrolase	Seq_387	H+[p] + H2O[p] + 8-oxo-dGTP[p] <=> diphosphate[p] + 8-oxo-dGMP[p]	0	0
r_4280	octanoyl-[acp]:protein N6-octanoyltransferase	Seq_4543	octanoyl-ACP[m] + Apoprotein[m] <=> ACP1[m] + Protein N6-(octanoyl)lysine[m]	0	0
r_4281	lipoyl-[acp]:protein N6-lipoyltransferase	Seq_4543	Apoprotein[m] + Lipoyl-[acp][m] <=> ACP1[m] + Protein N6-(lipoyl)lysine[m]	0	0
r_4282	ATP:D-fructose-6-phosphate 2-phosphotransferase	Seq_5421	ATP[c] + beta-D-Fructose 6-phosphate[c] => ADP[c] + beta-D-fructose 2,6-bisphosphate[c] + H+[c]	0	0
r_4283	ATP:D-fructose 6-phosphotransferase	Seq_1160	ATP[c] + D-fructose[c] => ADP[c] + H+[c] + beta-D-Fructose 6-phosphate[c]	0	0
r_4284	ATP:beta-D-glucose 6-phosphotransferase	Seq_1160	ATP[c] + beta-D-Glucose[c] => ADP[c] + H+[c] + beta-D-Glucose 6-phosphate[c]	0	0
r_4285	ATP:alpha-D-glucose 6-phosphotransferase	Seq_1160	ATP[c] + alpha-D-Glucose[c] => ADP[c] + H+[c] + alpha-D-Glucose 6-phosphate[c]	0	0
r_4286	ATP:D-glucosamine 6-phosphotransferase	Seq_1160	ATP[c] + D-Glucosamine[c] => ADP[c] + alpha-D-glucosamine 6-phosphate[c] + H+[c]	0	0
r_4287	ATP:D-fructose 6-phosphotransferase	Seq_1160	ATP[c] + beta-D-Fructose[c] => ADP[c] + H+[c] + beta-D-Fructose 6-phosphate[c]	0	0
r_4288	alpha-D-Glucose 6-phosphate ketol-isomerase	Seq_4395	alpha-D-Glucose 6-phosphate[c] <=> beta-D-Glucose 6-phosphate[c]	0	0
r_4291	D-Glyceraldehyde:NAD+ oxidoreductase	Seq_5250	D-glyceraldehyde[c] + H2O[c] + NAD[c] <=> 2 H+[c] + NADH[c] + D-Glycerate[c]	0	0
r_4292	4-Aminobutyraldehyde:NAD+ oxidoreductase	Seq_5250	4-aminobutanal[c] + H2O[c] + NADP(+)[c] => gamma-aminobutyrate[c] + 2 H+[c] + NADPH[c]	0	0
r_4293	4-aminobutanal:NAD+ 1-oxidoreductase; 4-aminobutyraldehyde:NAD+ oxidoreductase	Seq_5250	4-aminobutanal[c] + H2O[c] + NAD[c] => gamma-aminobutyrate[c] + 2 H+[c] + NADH[c]	0	0
r_4294	Indole-3-acetaldehyde:NAD+ oxidoreductase	Seq_5250	H2O[c] + indol-3-ylacetaldehyde[c] + NAD[c] => 2 H+[c] + indole-3-acetate[c] + NADH[c]	0	0
r_4295	2-Propyn-1-al:NAD+ oxidoreductase	Seq_5250	H2O[c] + NAD[c] + 2-Propynal[c] <=> 2 H+[c] + NADH[c] + Propynoate[c]	0	0
r_4296	D-Glucuronolactone:NAD+ oxidoreductase	Seq_5250	2 H2O[c] + NAD[c] + D-Glucuronolactone[c] <=> 3 H+[c] + NADH[c] + D-Glucarate[c]	0	0
r_4297	4-Trimethylammoniobutanal:NAD+ 1-oxidoreductase; 4-Trimethylammoniobutanal:NAD+ oxidoreductase	Seq_5250	H2O[c] + NAD[c] + 4-Trimethylammoniobutanal[c] <=> H+[c] + NADH[c] + 4-Trimethylammoniobutanoate[c]	0	0
r_4298	(S)-Methylmalonate semialdehyde:NAD+ oxidoreductase	Seq_5250	H2O[c] + NAD[c] + (S)-Methylmalonate semialdehyde[c] <=> 2 H+[c] + NADH[c] + Methylmalonate[c]	0	0
r_4299	Imidazole acetaldehyde:NAD+ oxidoreductase	Seq_5250	H2O[c] + NAD[c] + Imidazole-4-acetaldehyde[c] <=> H+[c] + NADH[c] + Imidazole-4-acetate[c]	0	0
r_4300	3alpha,7alpha-Dihydroxy-5beta-cholestan-26-al:NAD+ oxidoreductase	Seq_5250	H2O[c] + NAD[c] + 3alpha,7alpha-Dihydroxy-5beta-cholestan-26-al[c] <=> 2 H+[c] + NADH[c] + 3alpha,7alpha-Dihydroxy-5beta-cholestanate[c]	0	0
r_4301	5-Hydroxyindoleacetaldehyde:NAD+ oxidoreductase	Seq_5250	H2O[c] + NAD[c] + 5-Hydroxyindoleacetaldehyde[c] <=> H+[c] + NADH[c] + 5-Hydroxyindoleacetate[c]	0	0
r_4302	N4-Acetylaminobutanal:NAD+ oxidoreductase	Seq_5250	H2O[c] + NAD[c] + N4-Acetylaminobutanal[c] <=> 2 H+[c] + NADH[c] + 4-Acetamidobutanoate[c]	0	0
r_4303	Fatty aldehyde dehydrogenase HFD1 (EC 1.2.1.3)	Seq_5250	H2O[c] + trans-3-Chloroallyl aldehyde[c] <=> 2 H+[c] + trans-3-Chloroacrylic acid[c]	0	0
r_4304	Fatty aldehyde dehydrogenase HFD1 (EC 1.2.1.3)	Seq_5250	H2O[c] + cis-3-Chloroallyl aldehyde[c] <=> 2 H+[c] + cis-3-Chloroacrylic acid[c]	0	0
r_4305	Chloroacetaldehyde:NAD+ oxidoreductase	Seq_5250	H2O[c] + NAD[c] + Chloroacetaldehyde[c] <=> H+[c] + NADH[c] + Chloroacetic acid[c]	0	0
r_4306	Aldehyde:NAD+ oxidoreductase	Seq_5250	H2O[c] + NAD[c] + Perillyl aldehyde[c] <=> H+[c] + NADH[c] + Perillic acid[c]	0	0
r_4307	farnesal:NAD+ oxidoreductase	Seq_5250	H2O[c] + NAD[c] + 2-trans,6-trans-Farnesal[c] <=> H+[c] + NADH[c] + Farnesoic acid[c]	0	0
r_4308	Probable phospholipid-transporting ATPase DNF3 (EC 3.6.3.1) (Aminophospholipid translocase) (APT) (Phospholipid translocase) (PLT)	Seq_1269	H2O[erm] + ATP[erm] + phospholipid[erm] => H+[erm] + phosphate[erm] + phospholipid[gm] + ADP[erm]	0	0
r_4309	Putative esterase YMR210W (EC 3.1.1.-)	Seq_1883	H2O[c] + 1-oleoyl-sn-glycerol[c] => glycerol[c] + H+[c] + oleate[c]	0	0
r_4310	GDP-mannose:glycolipid 1,2-alpha-D-mannosyltransferase	Seq_1196	2 GDP-alpha-D-mannose[er] + G00005[er] <=> 2 H+[er] + 2 GDP[er] + G10526[er]	0	0
r_4311	GDP-mannose:glycolipid 1,2-alpha-D-mannosyltransferase	Seq_1196	2 GDP-alpha-D-mannose[er] + G10526[er] <=> 2 H+[er] + 2 GDP[er] + G00006[er]	0	0
r_4312	S-adenosyl-L-methionine:carnosine N-methyltransferase	Seq_5299	S-adenosyl-L-methionine[c] + carnosine[c] <=> H+[c] + S-adenosyl-L-homocysteine[c] + anserine[c]	0	0
r_4313	Alpha-1,2-mannosyltransferase ALG9 (EC 2.4.1.259) (EC 2.4.1.261) (Asparagine-linked glycosylation protein 9) (Dol-P-Man:Man(6)GlcNAc(2)-PP-Dol alpha-1,2-mannosyltransferase) (Dol-P-Man:Man(8)GlcNAc(2)-PP-Dol alpha-1,2-mannosyltransferase)	Seq_4408	dolichyl D-mannosyl phosphate[er] + G10595[er] <=> dolichyl phosphate[er] + H+[er] + G10596[er]	0	0
r_4314	Alpha-1,2-mannosyltransferase ALG9 (EC 2.4.1.259) (EC 2.4.1.261) (Asparagine-linked glycosylation protein 9) (Dol-P-Man:Man(6)GlcNAc(2)-PP-Dol alpha-1,2-mannosyltransferase) (Dol-P-Man:Man(8)GlcNAc(2)-PP-Dol alpha-1,2-mannosyltransferase)	Seq_4408	dolichyl D-mannosyl phosphate[er] + G10597[er] <=> dolichyl phosphate[er] + G00007[er]	0	0
r_4315	Glycolate:NAD+ oxidoreductase	Seq_3980 or Seq_5091 or Seq_718	NAD[c] + glycolate[c] <=> glyoxylate[c] + H+[c] + NADH[c]	0	0
r_4316	Dol-P-Man:Man(7)GlcNAc(2)-PP-Dol alpha-1,6-mannosyltransferase (EC 2.4.1.260) (Asparagine-linked glycosylation protein 12) (Dolichyl-P-Man:Man(7)GlcNAc(2)-PP-dolichyl-alpha-1,6-mannosyltransferase) (Extracellular mutant protein 39) (Mannosyltransferase ALG12)	Seq_3816	dolichyl D-mannosyl phosphate[er] + G10596[er] <=> dolichyl phosphate[er] + G10597[er]	0	0
r_4317	sucrose glucohydrolase	Seq_4728 or Seq_5493 or Seq_758	H2O[c] + sucrose[c] <=> D-fructose[c] + D-glucose[c]	0	0
r_4318	Isomaltose 6-alpha-D-glucanohydrolase	Seq_4728 or Seq_758	H2O[c] + Isomaltose[c] <=> D-glucose[c] + alpha-D-Glucose[c]	0	0
r_4319	Dextrin 6-alpha-D-glucanohydrolase	Seq_4728 or Seq_758	2 H2O[c] + Dextrin[c] <=> 2 D-glucose[c]	0	0
r_4320	dolichyl beta-D-glucosyl phosphate:D-Man-alpha-(1->2)-D-Man-alpha-(1->2)-D-Man-alpha-(1->3)-[D-Man-alpha-(1->2)-D-Man-alpha-(1->3)-[D-Man-alpha-(1->2)-D-Man-alpha-(1->6)]-D-Man-alpha-(1->6)]-D-Man-beta-(1->4)-D-GlcNAc-beta-(1->4)-D-GlcNAc-diphosphodolichol alpha-1,3-glucosyltransferase	Seq_1049	Dolichyl beta-D-glucosyl phosphate[er] + G00007[er] <=> dolichyl phosphate[er] + H+[er] + G10598[er]	0	0
r_4321	dolichyl beta-D-glucosyl phosphate:D-Glc-alpha-(1->3)-D-Man-alpha-(1->2)-D-Man-alpha-(1->2)-D-Man-alpha-(1->3)-[D-Man-alpha-(1->2)-D-Man-alpha-(1->3)-[D-Man-alpha-(1->2)-D-Man-alpha-(1->6)]-D-Man-alpha-(1->6)]-D-Man-beta-(1->4)-D-GlcNAc-beta-(1->4)-D-GlcNAc-diphosphodolichol alpha-1,3-glucosyltransferase	Seq_1454	Dolichyl beta-D-glucosyl phosphate[er] + G10598[er] <=> dolichyl phosphate[er] + H+[er] + G10599[er]	0	0
r_4322	GPI mannosyltransferase 4 (EC 2.4.1.-) (GPI mannosyltransferase IV) (GPI-MT-IV)	Seq_1746	dolichyl D-mannosyl phosphate[er] + G00149[er] <=> dolichyl phosphate[er] + H+[er] + G00140[er]	0	0
r_4323	protein N6-(octanoyl)lysine:sulfur sulfurtransferase	Seq_1076	2 S-adenosyl-L-methionine[m] + Protein N6-(octanoyl)lysine[m] + 2 Sulfur donor[m] <=> 2 L-methionine[m] + Protein N6-(lipoyl)lysine[m] + 2 5'-Deoxyadenosine[m]	0	0
r_4324	octanoyl-[acp]:sulfur sulfurtransferase	Seq_1076	octanoyl-ACP[m] + 2 S-adenosyl-L-methionine[m] + 2 Sulfur donor[m] <=> 2 L-methionine[m] + Lipoyl-[acp][m] + 2 5'-Deoxyadenosine[m]	0	0
r_4325	Iron sulfur cluster assembly protein 2, mitochondrial (Iron sulfur cluster scaffold protein 2)	Seq_5311	S-sulfanyl-[L-cysteine desulfurase][m] + [disordered-form [Fe-S] cluster scaffold protein][m] => S-sulfanyl-[cysteine desulfurase]-[disordered-form scaffold protein] complex[m]	0	0
r_4326	thiosulfate:cyanide sulfurtranserase	Seq_510 or Seq_5066	hydrogen cyanide[m] + thiosulfate[m] <=> H+[m] + sulphite[m] + thiocyanate[m]	0	0
r_4327	Magnesium transporter MRS2, mitochondrial (RNA-splicing protein MRS2)	Seq_3732 or Seq_2816	Mg(2+)[c] <=> Mg(2+)[m]	0	0
r_4328	UDPglucose:dolichyl-phosphate beta-D-glucosyltransferase	Seq_3989	dolichyl phosphate[er] + UDP-D-glucose[er] <=> UDP[er] + Dolichyl beta-D-glucosyl phosphate[er]	0	0
r_4329	Putative sulfate transporter YPR003C	Seq_1553 or Seq_1779	sulphate[c] <=> sulphate[er]	0	0
r_4330	Pyridoxine:NADP+ 4-oxidoreductase	Seq_5045	NADP(+)[c] + pyridoxine[c] <=> H+[c] + NADPH[c] + pyridoxal[c]	0	0
r_4331	[1,4-(N-Acetyl-beta-D-glucosaminyl)]n glycanohydrolase	Seq_1743 or Seq_5124 or Seq_927	chitin[c] + H2O[c] <=> N-Acetyl-D-glucosamine[c]	0	0
r_4332	Protein PNS1 (pH nine-sensitive protein 1)	Seq_2520	choline[c] <=> choline[e]	0	0
r_4333	Polyphosphate phosphohydrolase	Seq_4140 or Seq_4380	H2O[c] + polyphosphate[c] <=> H+[c] + 2 phosphate[c]	0	0
r_4334	Copper-transporting ATPase (EC 3.6.3.54) (Cu(2+)-ATPase)	Seq_652	ATP[c] + H2O[c] + Cu2(+)[c] => ADP[c] + H+[c] + phosphate[c] + Cu2(+)[g]	0	0
r_4335	Endopolyphosphatase (EC 3.6.1.10) (Deoxyadenosine triphosphate phosphohydrolase) (dATP phosphohydrolase) (EC 3.6.1.-) (Exopolyphosphatase) (EC 3.6.1.11) (Phosphate metabolism protein 5)	Seq_4380	dATP[c] + H2O[c] => dADP[c] + H+[c] + phosphate[c]	0	0
r_4336	Monoamide of a dicarboxylic acid amidohydrolase	Seq_2193 or Seq_3482 or Seq_4254	H2O[c] + 2-Oxoglutaramate[c] <=> 2-oxoglutarate[c] + ammonium[c]	0	0
r_4337	Iron-sulfur clusters transporter ATM1, mitochondrial	Seq_2495	ATP[m] + H2O[m] + porphyrin[m] <=> ADP[m] + H+[m] + phosphate[m] + porphyrin[c]	0	0
r_4338	Oligo-1,6-glucosidase IMA2 (EC 3.2.1.10) (Alpha-glucosidase) (Isomaltase 2)	Seq_4728 or Seq_758	H2O[c] + Starch[c] <=> 2 alpha-D-Glucose[c]	0	0
r_4339	UDP-N-acetylglucosamine transporter YEA4	Seq_3123	UDP-N-acetyl-alpha-D-glucosamine[er] <=> UDP-N-acetyl-alpha-D-glucosamine[g]	0	0
r_4340	D-amino-acid N-acetyltransferase HPA3 (DNT) (EC 2.3.1.36) (EC 2.3.1.48) (Histone and other protein acetyltransferase 3)	Seq_3076	acetyl-CoA[c] + [protein]-L-lysine[c] <=> coenzyme A[c] + H+[c] + [protein]-N(6)-acetyl-L-lysine[c]	0	0
r_4341	glycerol 2-phosphate(2-) transport		glycerol 2-phosphate(2-)[e] <=> glycerol 2-phosphate(2-)[c]	0	0
r_4342	Glycerol-2-phosphate phosphohydrolase		H2O[c] + glycerol 2-phosphate(2-)[c] => glycerol[c] + phosphate[c]	0	0
r_4343	L-Threonine phosphate transport in via proton symport		H+[e] + O-phospho-L-threonine[e] <=> H+[c] + O-phospho-L-threonine[c]	0	0
r_4344	acid phosphatase / phosphotransferase		H2O[c] + O-phospho-L-threonine[c] => L-threonine[c] + phosphate[c]	0	0
r_4345	alkaline phosphatase		H2O[c] + guanosine 2'-monophosphate[c] => guanosine[c] + phosphate[c]	0	0
r_4346	Guanosine transport via proton symport		H+[e] + guanosine 2'-monophosphate[e] <=> H+[c] + guanosine 2'-monophosphate[c]	0	0
r_4347	Guanosine 3'-phosphate phosphohydrolase		H2O[c] + 3'-GMP[c] => guanosine[c] + phosphate[c]	0	0
r_4348	Guanosine transport via proton symport(for 3'-GMP)		H+[e] + 3'-GMP[e] <=> H+[c] + 3'-GMP[c]	0	0
r_4349	2-Phosphoglycolate transport in/out via proton symport		H+[e] + 2-phosphoglycolate[e] <=> H+[c] + 2-phosphoglycolate[c]	0	0
r_4350	2-phosphoglycolate phosphohydrolase	Seq_3350	H2O[c] + 2-phosphoglycolate[c] => phosphate[c] + glycolate[c]	0	0
r_4351	alkaline phosphatase		H2O[c] + cysteamine S-phosphate[c] => phosphate[c] + cysteamine[c]	0	0
r_4352	cysteamine S-phosphate transport via proton symport		cysteamine S-phosphate[e] <=> cysteamine S-phosphate[c]	0	0
r_4353	Cysteamine:oxygen oxidoreductase		oxygen[c] + cysteamine[c] => H+[c] + hypotaurine[c]	0	0
r_4354	hypotaurine:NAD+ oxidoreductase		H2O[c] + NAD[c] + hypotaurine[c] => H+[c] + NADH[c] + taurine[c]	0	0
r_4355	2-aminobutanoate:2-oxoglutarate aminotransferase	Seq_584	2-oxobutanoate[c] + L-glutamate[c] <=> 2-oxoglutarate[c] + 2-aminobutanoate[c]	0	0
r_4356	2-aminobutyrate transport		H+[e] + 2-aminobutanoate[e] <=> H+[c] + 2-aminobutanoate[c]	0	0
r_4357	alkaline phosphatase		H2O[c] + uridine 2'-phosphate[c] => phosphate[c] + uridine[c]	0	0
r_4358	Uridine 2'-phosphate transport in via proton symport		H+[e] + uridine 2'-phosphate[e] <=> H+[c] + uridine 2'-phosphate[c]	0	0
r_4359	Uridine 3'-monophosphate phosphohydrolase		H2O[c] + 3'-UMP[c] => phosphate[c] + uridine[c]	0	0
r_4360	3'-UMP transport in via proton symport		H+[e] + 3'-UMP[e] <=> H+[c] + 3'-UMP[c]	0	0
r_4361	Gly-Met transport via proton symport	Seq_1096 or Seq_1267 or Seq_1784 or Seq_2862 or Seq_3578 or Seq_5359	H+[e] + Gly-Met[e] <=> H+[c] + Gly-Met[c]	0	0
r_4362	dipeptidase		H2O[v] + Gly-Met[v] => L-methionine[v] + L-glycine[v]	0	0
r_4363	R07420		N-phosphocreatine[c] => phosphate[c] + creatinine[c]	0	0
r_4364	N-phosphocreatine transport		H+[e] + N-phosphocreatine[e] <=> H+[c] + N-phosphocreatine[c]	0	0
r_4365	creatinine transport		H+[e] + creatinine[e] <=> H+[c] + creatinine[c]	0	0
r_4366	ATP:L-arginine Nomega-phosphotransferase		ADP[c] + H+[c] + N(omega)-phospho-L-arginine[c] <=> ATP[c] + L-arginine[c]	0	0
r_4367	L-arginine phosphate transport in/out via proton symport		H+[e] + N(omega)-phospho-L-arginine[e] <=> H+[c] + N(omega)-phospho-L-arginine[c]	0	0
r_4368	acid phosphatase / phosphotransferase		H2O[c] + O(4)-phospho-L-tyrosine[c] => L-tyrosine[c] + phosphate[c]	0	0
r_4369	Tripolyphosphate transport in via proton symport		H+[e] + triphosphate[e] <=> H+[c] + triphosphate[c]	0	0
r_4370	alkaline phosphatase		H2O[c] + cytidine 2'-phosphate[c] => cytidine[c] + phosphate[c]	0	0
r_4371	Cytidine- 2'- Monophosphate transport in via proton symport		H+[e] + cytidine 2'-phosphate[e] <=> H+[c] + cytidine 2'-phosphate[c]	0	0
r_4372	cyclic phosphodiesterase		H2O[c] + 2',3'-cyclic UMP[c] => H+[c] + uridine 2'-phosphate[c]	0	0
r_4373	2',3'-Cyclic UMP transport in via proton symport		H+[e] + 2',3'-cyclic UMP[e] <=> H+[c] + 2',3'-cyclic UMP[c]	0	0
r_4374	3-Sulfino-L-alanine 4-carboxy-lyase		H2O[c] + 3-sulfino-L-alanine[c] => L-alanine[c] + sulphite[c]	0	0
r_4375	3-Sulfino-L-alanine transport via proton antiport		H+[e] + 3-sulfino-L-alanine[e] <=> H+[c] + 3-sulfino-L-alanine[c]	0	0
r_4376	adenosine 3'-phosphate phosphohydrolase		H2O[c] + 3'-AMP[c] => adenosine[c] + phosphate[c]	0	0
r_4377	3AMP transport via diffusion (extracellular to periplasm)		3'-AMP[e] <=> 3'-AMP[c]	0	0
r_4378	alpha-glucosidase		H2O[c] + 6-O-alpha-D-glucopyranosyl-D-fructofuranose[c] => D-fructose[c] + D-glucose[c]	0	0
r_4379	Palatinose transport in via proton symport		H+[e] + 6-O-alpha-D-glucopyranosyl-D-fructofuranose[e] <=> H+[c] + 6-O-alpha-D-glucopyranosyl-D-fructofuranose[c]	0	0
r_4380	Amino-Acid N-Acetyltransferase		coenzyme A[c] + H+[c] + N-acetyl-L-cysteine[c] <=> acetyl-CoA[c] + L-cysteine[c]	0	0
r_4381	Acetylcysteine transport via proton symport		H+[e] + N-acetyl-L-cysteine[e] <=> H+[c] + N-acetyl-L-cysteine[c]	0	0
r_4382	thiosulfate:ferricytochrome-c oxidoreductase		2 ferricytochrome c[m] + tetrathionate[c] <=> 2 ferrocytochrome c[m] + 2 thiosulfate[c]	0	0
r_4383	etrathionate transport via diffusion		tetrathionate[e] <=> tetrathionate[c]	0	0
r_4385	5-Dehydro-D-gluconate transport via proton symport		H+[e] + 5-dehydro-D-gluconate[e] <=> H+[c] + 5-dehydro-D-gluconate[c]	0	0
r_4386	dipeptidase		H2O[v] + Ala-Asp[v] => L-aspartate[v] + L-alanine[v]	0	0
r_4387	ala-L-asp-L transport via proton symport	Seq_1096 or Seq_1267 or Seq_1784 or Seq_2862 or Seq_3578 or Seq_5359	H+[e] + Ala-Asp[e] <=> H+[c] + Ala-Asp[c]	0	0
r_4388	cyclic phosphodiesterase		H2O[c] + 2',3'-cyclic CMP[c] => H+[c] + cytidine 2'-phosphate[c]	0	0
r_4389	2',3'-Cyclic CMP transport in via proton symport		H+[e] + 2',3'-cyclic CMP[e] <=> H+[c] + 2',3'-cyclic CMP[c]	0	0
r_4390	beta-glucosidase (methyl-alpha-D-glucoside)		H2O[c] + methyl alpha-D-glucopyranoside[c] <=> D-glucose[c] + methanol[c]	0	0
r_4391	Methanol diffusion		methanol[c] <=> methanol[e]	0	0
r_4392	alpha-Methyl-D-glucoside transport via proton symport		H+[e] + methyl alpha-D-glucopyranoside[e] <=> H+[c] + methyl alpha-D-glucopyranoside[c]	0	0
r_4393	ATP:D-tagatose 6-phosphotransferase		ATP[c] + D-tagatose[c] => ADP[c] + H+[c] + D-tagatofuranose 6-phosphate[c]	0	0
r_4394	D-tagatose 6-phosphate 4-epimerase		D-tagatofuranose 6-phosphate[c] <=> D-fructose 6-phosphate[c]	0	0
r_4395	D-tagatose uptake via diffusion	Seq_1183 or Seq_4936	D-tagatose[e] <=> D-tagatose[c]	0	0
r_4397	N-Acyl-Aliphatic-L-Amino Acid Amidohydrolase		H2O[c] + N(alpha)-acetyl-L-methionine[c] <=> acetate[c] + L-methionine[c]	0	0
r_4398	Ala-Gln transport via proton symport	Seq_1096 or Seq_1267 or Seq_1784 or Seq_2862 or Seq_3578 or Seq_5359	H+[e] + Ala-Gln[e] <=> H+[c] + Ala-Gln[c]	0	0
r_4399	L-alanyl-L-glutamate transport in via proton symport		H+[c] + Ala-Glu[c] <=> H+[v] + Ala-Glu[v]	0	0
r_4400	Maltodextrin glucosidase (maltotriose)		H2O[e] + alpha-maltotriose[e] => D-glucose[e] + maltose[e]	0	0
r_4401	Ala-Thr transport via proton symport		H+[c] + Ala-Thr[c] <=> H+[v] + Ala-Thr[v]	0	0
r_4402	Ala-Thr transport via proton symport (extracellular to cytosol)	Seq_1096 or Seq_1267 or Seq_1784 or Seq_2862 or Seq_3578 or Seq_5359	H+[e] + Ala-Thr[e] <=> H+[c] + Ala-Thr[c]	0	0
r_4403	Triphosphate phosphohydrolase	Seq_4140 or Seq_4380	H2O[c] + triphosphate[c] => diphosphate[c] + phosphate[c]	0	0
r_4404	Gly-Asn transport via proton symport (extracellular to cytosol)	Seq_1096 or Seq_1267 or Seq_1784 or Seq_2862 or Seq_3578 or Seq_5359	H+[e] + Gly-Asn[e] <=> H+[c] + Gly-Asn[c]	0	0
r_4405	glycerol 1-phosphate transport		glycerol 1-phosphate[e] <=> glycerol 1-phosphate[c]	0	0
r_4406	D-O-Phosphoserine transport in/out via proton symport		H+[e] + O-phosphonatooxy-D-serine(2-)[e] <=> H+[c] + O-phosphonatooxy-D-serine(2-)[c]	0	0
r_4407	D-O-Phosphoserine phosphohydrolase		H2O[c] + O-phosphonatooxy-D-serine(2-)[c] <=> phosphate[c] + D-Serine[c]	0	0
r_4408	L-alanyl-L-glutamate transport in via proton symport	Seq_1096 or Seq_1267 or Seq_1784 or Seq_2862 or Seq_3578 or Seq_5359	H+[e] + Ala-Glu[e] <=> H+[c] + Ala-Glu[c]	0	0
r_4409	L-alanyl-gamma-L-glutamate peptidase		H2O[v] + Ala-Glu[v] => L-glutamate[v] + L-alanine[v]	0	0
r_4410	3-oxalomalate glyoxylate-lyase (oxaloacetate-forming)		3-oxalomalate(3-)[c] <=> glyoxylate[c] + oxaloacetate[c]	0	0
r_4411	L-cysteate bisulfite-lyase (deaminating)		H2O[c] + L-cysteate[c] => ammonium[c] + pyruvate[c] + sulphite[c]	0	0
r_4412	cyclic phosphodiesterase		H2O[c] + 2',3'-cyclic GMP[c] => H+[c] + guanosine 2'-monophosphate[c]	0	0
r_4413	deoxynucleotide 3'-phosphatase		H2O[c] + thymidine 3'-monophosphate[c] => phosphate[c] + thymidine[c]	0	0
r_4414	cytosol nonspecific dipeptidase		H2O[v] + Ala-Gln[v] => L-glutamine[v] + L-alanine[v]	0	0
r_4415	Cytosol non-specific dipeptidase		H2O[v] + Ala-His[v] => L-histidine[v] + L-alanine[v]	0	0
r_4416	Cytosol non-specific dipeptidase		H2O[v] + Ala-Thr[v] => L-alanine[v] + L-threonine[v]	0	0
r_4417	Cytosol non-specific dipeptidase		H2O[v] + Gly-Asn[v] => L-asparagine[v] + L-glycine[v]	0	0
r_4418	Cytosol non-specific dipeptidase		H2O[v] + Gly-Gln[v] => L-glutamine[v] + L-glycine[v]	0	0
r_4419	L-Cysteate transport via proton symport		H+[e] + L-cysteate[e] <=> H+[c] + L-cysteate[c]	0	0
r_4420	alpha-glucosidase		H2O[e] + turanose[e] <=> D-fructose[e] + D-glucose[e]	0	0
r_4421	2-Hydroxyethanesulfonate transport via proton symport		H+[e] + 2-hydroxyethane-1-sulfonate[e] <=> H+[c] + 2-hydroxyethane-1-sulfonate[c]	0	0
r_4422	3-Oxalomalate transport via proton symport		H+[e] + 3-oxalomalate(3-)[e] <=> H+[c] + 3-oxalomalate(3-)[c]	0	0
r_4423	Gly-Met transport via proton symport		H+[c] + Gly-Met[c] <=> H+[v] + Gly-Met[v]	0	0
r_4424	Gly-Gln transport via proton symport	Seq_1096 or Seq_1267 or Seq_1784 or Seq_2862 or Seq_3578 or Seq_5359	H+[e] + Gly-Gln[e] <=> H+[c] + Gly-Gln[c]	0	0
r_4425	Gly-Gln transport via proton symport		H+[c] + Gly-Gln[c] <=> H+[v] + Gly-Gln[v]	0	0
r_4426	Ala-Gln transport via proton symport		H+[c] + Ala-Gln[c] <=> H+[v] + Ala-Gln[v]	0	0
r_4427	N-Acetylmethionine transport via proton symport		H+[e] + N(alpha)-acetyl-L-methionine[e] <=> H+[c] + N(alpha)-acetyl-L-methionine[c]	0	0
r_4428	Phosphotyrosine transport via proton symport		H+[e] + O(4)-phospho-L-tyrosine[e] <=> H+[c] + O(4)-phospho-L-tyrosine[c]	0	0
r_4429	Ala-His transport via proton symport	Seq_1096 or Seq_1267 or Seq_1784 or Seq_2862 or Seq_3578 or Seq_5359	H+[e] + Ala-His[e] <=> H+[c] + Ala-His[c]	0	0
r_4430	Ala-His transport via proton symport		H+[c] + Ala-His[c] <=> H+[v] + Ala-His[v]	0	0
r_4431	ala-L-asp-L transport via proton symport		H+[c] + Ala-Asp[c] <=> H+[v] + Ala-Asp[v]	0	0
r_4432	FMNH2-dependent alkanesulfonate monooxygenase		FMNH2[c] + oxygen[c] + 2-hydroxyethane-1-sulfonate[c] => FMN[c] + glycolaldehyde[c] + H+[c] + H2O[c] + sulphite[c]	0	0
r_4433	thymidine 3-monophosphate transport		thymidine 3'-monophosphate[e] <=> thymidine 3'-monophosphate[c]	0	0
r_4434	thymidine 5-monophosphate transport		thymidine 5'-monophosphate[e] <=> thymidine 5'-monophosphate[c]	0	0
r_4435	glycerol-1-phosphate phosphohydrolase	Seq_4348 or Seq_538	H2O[c] + glycerol 1-phosphate[c] => glycerol[c] + phosphate[c]	0	0
r_4436	nucleotide-specific phosphatase (thymidine 5'-monophosphate)		H2O[c] + thymidine 5'-monophosphate[c] => phosphate[c] + thymidine[c]	0	0
r_4437	Gly-Glu transport via proton symport (extracellular to cytosol)	Seq_1096 or Seq_1267 or Seq_1784 or Seq_2862 or Seq_3578 or Seq_5359	H+[e] + Gly-Glu[e] <=> H+[c] + Gly-Glu[c]	0	0
r_4438	Gly-Glu transport via proton symport (cytosol to vacuole)		H+[c] + Gly-Glu[c] <=> H+[v] + Gly-Glu[v]	0	0
r_4439	cytosol nonspecific dipeptidase		H2O[v] + Gly-Glu[v] => L-glutamate[v] + L-glycine[v]	0	0
r_4440	L-methionine transport, vacuoluar		L-methionine[c] <=> L-methionine[v]	0	0
r_4441	L-threonine transport, vacuoluar		L-threonine[c] <=> L-threonine[v]	0	0
r_4442	cysteamine exchange		cysteamine[e] =>	0	0
r_4443	23cGMP transport via diffusion (extracellular to periplasm)		2',3'-cyclic GMP[e] <=> 2',3'-cyclic GMP[c]	0	0
r_4444	D-Glycerate 2-phosphate transport in/out via proton symport		H+[e] + 2-phospho-D-glyceric acid[e] <=> 2-phospho-D-glyceric acid[c] + H+[c]	0	0
r_4445	3-Phospho-D-glycerate transport in/out via proton symport		H+[e] + 3-phosphonato-D-glycerate(3-)[e] <=> 3-phosphonato-D-glycerate(3-)[c] + H+[c]	0	0
r_4446	D-glucose 1-phosphate transport via diffusion		D-glucose 1-phosphate[e] <=> D-glucose 1-phosphate[c]	0	0
r_4447	carbamoyl phosphate nuclear transport via diffusion		carbamoyl phosphate[e] <=> carbamoyl phosphate[c]	0	0
r_4448	Met-Ala transport via proton symport (extracellular to cytosol)	Seq_1096 or Seq_1267 or Seq_1784 or Seq_2862 or Seq_3578 or Seq_5359	H+[e] + Met-Ala[e] <=> H+[c] + Met-Ala[c]	0	0
r_4449	Met-Ala transport via proton symport (cytosol to vacuole)		H+[c] + Met-Ala[c] <=> H+[v] + Met-Ala[v]	0	0
r_4450	O-Phospho-L-serine transport in via proton symport		H+[e] + 3-phospho-serine[e] <=> 3-phospho-serine[c] + H+[c]	0	0
r_4451	GMP transport via proton symport		H+[e] + GMP[e] <=> GMP[c] + H+[c]	0	0
r_4452	myo-inositol phosphate transport via diffusion (extracellular to periplasm)		myo-inositol hexakisphosphate[e] <=> myo-inositol hexakisphosphate[c]	0	0
r_4453	D-glucose 6-phosphate transport		D-glucose 6-phosphate[e] <=> D-glucose 6-phosphate[c]	0	0
r_4454	UMP transport		UMP[e] <=> UMP[c]	0	0
r_4455	Phosphoenolpyruvate transport in via proton symport		H+[e] + phosphoenolpyruvate[e] <=> H+[c] + phosphoenolpyruvate[c]	0	0
r_4456	Mannose 6-phosphate transport via diffusion (extracellular to periplasm)		D-mannose 6-phosphate[e] <=> D-mannose 6-phosphate[c]	0	0
r_4457	O-Phosphoryl-Ethanolamine transport in via proton symport	Seq_1981 or Seq_2881 or Seq_4900	H+[e] + O-phosphoethanolamine[e] <=> H+[c] + O-phosphoethanolamine[c]	0	0
r_4458	6-Phospho-D-gluconate transport in/out via proton symport		H+[e] + 6-phospho-D-gluconate[e] <=> 6-phospho-D-gluconate[c] + H+[c]	0	0
r_4459	MAN1P transport in/out via proton symport		H+[e] + D-mannose 1-phosphate[e] <=> D-mannose 1-phosphate[c] + H+[c]	0	0
r_4460	Pyrophosphate transport in via proton symport		2 H+[e] + diphosphate[e] <=> diphosphate[c] + 2 H+[c]	-0.924289	-0.832664
r_4461	Choline phosphate intracellular transport		choline phosphate[e] <=> choline phosphate[c]	0	0
r_4462	thiosulfate transport		thiosulfate[e] <=> thiosulfate[c]	0	0
r_4463	AMP transport in/out via proton symport		H+[e] + AMP[e] <=> AMP[c] + H+[c]	0	0
r_4464	23cAMP transport via diffusion (extracellular to periplasm)		2',3'-cyclic AMP[e] <=> 2',3'-cyclic AMP[c]	0	0
r_4465	Adenosine- 2'-Monophosphate transport in via proton symport		H+[e] + adenosine 2'-phosphate[e] <=> adenosine 2'-phosphate[c] + H+[c]	0	0
r_4466	CMP transport in/out via proton symport		H+[e] + CMP[e] <=> CMP[c] + H+[c]	0	0
r_4467	D-glucosamine transport via diffusion (extracellular to periplasm)		D-Glucosamine[e] <=> D-Glucosamine[c]	0	0
r_4468	2-deoxy-D-ribose transport	Seq_1183 or Seq_4936	2-deoxy-D-ribose[e] <=> 2-deoxy-D-ribose[c]	0	0
r_4469	L-Citrulline transport in via proton symport	Seq_1249 or Seq_1764 or Seq_21 or Seq_3911 or Seq_4278 or Seq_4658 or CIC11T00000001530	H+[e] + L-citrulline[e] <=> H+[c] + L-citrulline[c]	0	0
r_4470	Dihydroxyacetone transport via facilitated diffusion		glycerone[e] <=> glycerone[c]	0	0
r_4471	Ala-Leu transport via proton symport (extracellular to cytosol)	Seq_1096 or Seq_1267 or Seq_1784 or Seq_2862 or Seq_3578 or Seq_5359	H+[e] + Ala-Leu[e] <=> H+[c] + Ala-Leu[c]	0	0
r_4472	Ala-Leu transport via proton symport (cytosol to vacuole)		H+[c] + Ala-Leu[c] <=> H+[v] + Ala-Leu[v]	0	0
r_4473	L-alanylglycine transport via proton antiport	Seq_1096 or Seq_1267 or Seq_1784 or Seq_2862 or Seq_3578 or Seq_5359	H+[e] + Ala-Gly[e] <=> H+[c] + Ala-Gly[c]	0	0
r_4474	L-alanylglycine transport via proton antiport		H+[c] + Ala-Gly[c] <=> H+[v] + Ala-Gly[v]	0	0
r_4475	N-acetyl-L-glutamate transport		N-acetyl-L-glutamate[e] <=> N-acetyl-L-glutamate[c]	0	0
r_4476	N-acetyl-L-glutamate transport		N-acetyl-L-glutamate[c] <=> N-acetyl-L-glutamate[m]	0	0
r_4477	Lipoamide transport via proton symport		H+[e] + lipoamide[e] <=> H+[c] + lipoamide[c]	0	0
r_4478	L-methionine S-oxide transport via diffusion (extracellular)		L-Methionine S-oxide[e] <=> L-Methionine S-oxide[c]	0	0
r_4479	Gly-Asn transport via proton symport		H+[c] + Gly-Asn[c] <=> H+[v] + Gly-Asn[v]	0	0
r_4480	Cysteamine transport via proton antiport		H+[e] + cysteamine[e] <=> H+[c] + cysteamine[c]	0	0
r_4481	Hydrogen sulfide oxidation		hydrogen sulfide[c] + 2 oxygen[c] => H+[c] + sulphate[c]	0	0
r_4482	L-alanine transport in via proton symport		H+[c] + L-alanine[c] <=> H+[v] + L-alanine[v]	0	0
r_4483	Glycine transport (vacuole)		H+[c] + L-glycine[c] <=> H+[v] + L-glycine[v]	0	0
r_4484	O4-succinyl-L-homoserine:hydrogen sulfide S-(3-amino-3-carboxypropyl)transferase; O-succinyl-L-homoserine succinate-lyase (adding hydrogen sulfide)	Seq_2985	hydrogen sulfide[c] + O-succinyl-L-homoserine[c] <=> L-homocysteine[c] + succinate[c]	0.00733788	0.0149477
r_4485	4-Hydroxyphenylpyruvate:oxygen oxidoreductase (hydroxylating,decarboxylating)	Seq_1308	3-(4-hydroxyphenyl)pyruvate[c] + oxygen[c] => carbon dioxide[c] + homogentisate[c]	0	0
r_4489	L-arabinitol:NAD+ 4-oxidoreductase (L-xylulose-forming)		L-arabinitol[c] + NAD[c] => H+[c] + NADH[c] + L-xylulose[c]	0	0
r_4491	arabinose reductase (D-arabinose)	Seq_2193 or Seq_3482 or Seq_4254	D-arabinose[c] + H+[c] + NADPH[c] => NADP(+)[c] + D-arabinitol[c]	0	0
r_4492	D-arabinitol:NAT 4-oxidoreductase		NAD[c] + D-arabinitol[c] => D-xylulose[c] + H+[c] + NADH[c]	0	0
r_4493	Acetoacetate transport via diffusion	Seq_1891 or Seq_3768	acetoacetate[e] <=> acetoacetate[c]	0	0
r_4494	methanol exchange		methanol[e] =>	0	0
r_4495	alkaline phosphatase		adenosine 2'-phosphate[c] + H2O[c] => adenosine[c] + phosphate[c]	0	0
r_4496	Ala-Gly exchange		Ala-Gly[e] =>	0	0
r_4497	3-oxalomalate(3-) exchange		3-oxalomalate(3-)[e] =>	0	0
r_4498	6-O-alpha-D-glucopyranosyl-D-fructofuranose exchange		6-O-alpha-D-glucopyranosyl-D-fructofuranose[e] =>	0	0
r_4499	5-dehydro-D-gluconate exchange		5-dehydro-D-gluconate[e] =>	0	0
r_4500	D-tagatose exchange		D-tagatose[e] =>	0	0
r_4501	turanose exchange		turanose[e] =>	0	0
r_4502	D-glucose 6-phosphate exchange		D-glucose 6-phosphate[e] =>	0	0
r_4503	alpha-maltotriose exchange		alpha-maltotriose[e] =>	0	0
r_4504	D-glucose 1-phosphate exchange		D-glucose 1-phosphate[e] =>	0	0
r_4505	methyl alpha-D-glucopyranoside exchange		methyl alpha-D-glucopyranoside[e] =>	0	0
r_4506	D-Glucosamine exchange		D-Glucosamine[e] =>	0	0
r_4507	glycerone exchange		glycerone[e] =>	0	0
r_4508	Ala-Gln exchange		Ala-Gln[e] =>	0	0
r_4509	Ala-Leu exchange		Ala-Leu[e] =>	0	0
r_4510	Gly-Gln exchange		Gly-Gln[e] =>	0	0
r_4511	Ala-His exchange		Ala-His[e] =>	0	0
r_4512	Gly-Asn exchange		Gly-Asn[e] =>	0	0
r_4513	Ala-Glu exchange		Ala-Glu[e] =>	0	0
r_4514	Gly-Met exchange		Gly-Met[e] =>	0	0
r_4515	Ala-Asp exchange		Ala-Asp[e] =>	0	0
r_4516	Gly-Glu exchange		Gly-Glu[e] =>	0	0
r_4517	Ala-Thr exchange		Ala-Thr[e] =>	0	0
r_4518	Met-Ala exchange		Met-Ala[e] =>	0	0
r_4519	L-citrulline exchange		L-citrulline[e] =>	0	0
r_4520	2-aminobutanoate exchange		2-aminobutanoate[e] =>	0	0
r_4521	choline phosphate exchange		choline phosphate[e] =>	0	0
r_4522	glycerol 1-phosphate exchange		glycerol 1-phosphate[e] =>	0	0
r_4523	2-phospho-D-glyceric acid exchange		2-phospho-D-glyceric acid[e] =>	0	0
r_4524	GMP exchange		GMP[e] =>	0	0
r_4525	3-phospho-serine exchange		3-phospho-serine[e] =>	0	0
r_4526	O-phosphonatooxy-D-serine(2-) exchange		O-phosphonatooxy-D-serine(2-)[e] =>	0	0
r_4527	diphosphate exchange		diphosphate[e] =>	0.924289	0.832664
r_4528	triphosphate exchange		triphosphate[e] =>	0	0
r_4529	phosphoenolpyruvate exchange		phosphoenolpyruvate[e] =>	0	0
r_4530	N(omega)-phospho-L-arginine exchange		N(omega)-phospho-L-arginine[e] =>	0	0
r_4531	carbamoyl phosphate exchange		carbamoyl phosphate[e] =>	0	0
r_4532	O-phosphoethanolamine exchange		O-phosphoethanolamine[e] =>	0	0
r_4533	cysteamine S-phosphate exchange		cysteamine S-phosphate[e] =>	0	0
r_4534	guanosine 2'-monophosphate exchange		guanosine 2'-monophosphate[e] =>	0	0
r_4535	glycerol 2-phosphate(2-) exchange		glycerol 2-phosphate(2-)[e] =>	0	0
r_4536	3'-GMP exchange		3'-GMP[e] =>	0	0
r_4537	2-phosphoglycolate exchange		2-phosphoglycolate[e] =>	0	0
r_4538	6-phospho-D-gluconate exchange		6-phospho-D-gluconate[e] =>	0	0
r_4539	D-mannose 6-phosphate exchange		D-mannose 6-phosphate[e] =>	0	0
r_4540	2',3'-cyclic GMP exchange		2',3'-cyclic GMP[e] =>	0	0
r_4541	O(4)-phospho-L-tyrosine exchange		O(4)-phospho-L-tyrosine[e] =>	0	0
r_4542	O-phospho-L-threonine exchange		O-phospho-L-threonine[e] =>	0	0
r_4543	3-phosphonato-D-glycerate(3-) exchange		3-phosphonato-D-glycerate(3-)[e] =>	0	0
r_4544	adenosine 2'-phosphate exchange		adenosine 2'-phosphate[e] =>	0	0
r_4545	3'-AMP exchange		3'-AMP[e] =>	0	0
r_4546	2',3'-cyclic AMP exchange		2',3'-cyclic AMP[e] =>	0	0
r_4547	D-mannose 1-phosphate exchange		D-mannose 1-phosphate[e] =>	0	0
r_4548	AMP exchange		AMP[e] =>	0	0
r_4549	N(alpha)-acetyl-L-methionine exchange		N(alpha)-acetyl-L-methionine[e] =>	0	0
r_4550	L-Methionine S-oxide exchange		L-Methionine S-oxide[e] =>	0	0
r_4551	3-sulfino-L-alanine exchange		3-sulfino-L-alanine[e] =>	0	0
r_4552	N-acetyl-L-cysteine exchange		N-acetyl-L-cysteine[e] =>	0	0
r_4553	L-cysteate exchange		L-cysteate[e] =>	0	0
r_4554	2-hydroxyethane-1-sulfonate exchange		2-hydroxyethane-1-sulfonate[e] =>	0	0
r_4555	acetoacetate exchange		acetoacetate[e] =>	0	0
r_4556	N-acetyl-L-glutamate exchange		N-acetyl-L-glutamate[e] =>	0	0
r_4557	UMP exchange		UMP[e] =>	0	0
r_4558	CMP exchange		CMP[e] =>	0	0
r_4559	thymidine 5'-monophosphate exchange		thymidine 5'-monophosphate[e] =>	0	0
r_4560	thymidine 3'-monophosphate exchange		thymidine 3'-monophosphate[e] =>	0	0
r_4561	cytidine 2'-phosphate exchange		cytidine 2'-phosphate[e] =>	0	0
r_4562	uridine 2'-phosphate exchange		uridine 2'-phosphate[e] =>	0	0
r_4563	3'-UMP exchange		3'-UMP[e] =>	0	0
r_4564	2',3'-cyclic CMP exchange		2',3'-cyclic CMP[e] =>	0	0
r_4565	2',3'-cyclic UMP exchange		2',3'-cyclic UMP[e] =>	0	0
r_4566	ATP:D-Gluconate 6-phosphotransferase	Seq_4927	6-phospho-D-gluconate[c] + ADP[c] + H+[c] => ATP[c] + D-gluconate[c]	0	0
r_4567	6-phosphogluconate phosphatase		6-phospho-D-gluconate[c] => phosphate[c] + D-gluconate[c]	0	0
r_4568	R06790		H+[c] + phenylacetic acid[c] => 4-hydroxyphenyl acetate[c]	0	0
r_4569	Carboxylic ester hydrolases		acetate[c] + H+[c] + Hydroquinone[c] => H2O[c] + 4-hydroxyphenyl acetate[c]	0	0
r_4570	phosphoglycerate dehydrogenase		NAD[c] + 2-hydroxyglutarate[c] <=> 2-oxoglutarate[c] + H+[c] + NADH[c]	0	0.21317
r_4571	seed:rxn00681		2-hydroxyglutarate[c] <=> glyoxylate[c] + 3 H+[c] + propionyl-CoA[c]	0	0
r_4572	beta-alanine:2-oxoglutarate aminotransferase	Seq_3452 or Seq_3632	2-oxoglutarate[c] + beta-alanine[c] <=> L-glutamate[c] + 3-oxopropanoate[c]	0	0
r_4573	3-Oxopropanoate:NAD+ oxidoreductase (decarboxylating, CoA-acetylating)	Seq_2060	coenzyme A[c] + NAD[c] + 3-oxopropanoate[c] => acetyl-CoA[c] + carbon dioxide[c] + NADH[c]	0	0
r_4574	3-Oxopropanoate:NADP+ oxidoreductase (decarboxylating, CoA-acetylating)	Seq_2060	coenzyme A[c] + NADP(+)[c] + 3-oxopropanoate[c] => acetyl-CoA[c] + carbon dioxide[c] + NADPH[c]	0	0
r_4575	3-oxopropanoate carboxy-lyase		H+[c] + 3-oxopropanoate[c] => acetaldehyde[c] + carbon dioxide[c]	0	0
r_4576	(R)-2,3-Dihydroxy-3-methylbutanoate:NADP+ oxidoreductase (isomerizing)	Seq_2070	NADP(+)[c] + (R)-2,3-dihydroxy-3-methylbutanoate[c] <=> H+[c] + NADPH[c] + 3-hydroxy-3-methyl-2-oxobutanoate[c]	0	0
r_4577	Dihydroxy-acid dehydratase, mitochondrial		3-methyl-2-oxobutanoate[c] => 3-hydroxy-3-methyl-2-oxobutanoate[c]	0	0
r_4578	Ketol-acid reductoisomerase, mitochondrial		NADPH[c] + 2-acetyllactic acid[c] => H+[c] + NADP(+)[c] + 3-hydroxy-3-methyl-2-oxobutanoate[c]	0	0
r_4579	pyruvate:pyruvate acetaldehydetransferase (decarboxylating); (S)-2-acetolactate pyruvate-lyase (carboxylating)	Seq_5498 or Seq_4944	H+[c] + 2 pyruvate[c] => carbon dioxide[c] + (2S)-2-acetolactate[c]	0	0
r_4580	(R)-2,3-dihydroxy-3-methylbutanoate:NADP+ oxidoreductase (isomerizing)	Seq_2070	NADP(+)[c] + (R)-2,3-dihydroxy-3-methylbutanoate[c] <=> H+[c] + NADPH[c] + (2S)-2-acetolactate[c]	0	0
r_4582	malate/beta-methylmalate synthase		glyoxylate[c] + H2O[c] + propionyl-CoA[c] => coenzyme A[c] + H+[c] + (2R,3S)-3-methylmalate[c]	0	0
r_4583	palmitoyl-CoA hydrolase		H2O[c] + trans-2,cis-9-octadecadienoyl-CoA[c] => coenzyme A[c] + H+[c] + (9Z,12Z)-octadecadienoate[c]	0	0
r_4584	long-chain-fatty-acid---CoA ligase	Seq_2834 or Seq_945	ATP[c] + coenzyme A[c] + (9Z,12Z)-octadecadienoate[c] => AMP[c] + diphosphate[c] + trans-2,cis-9-octadecadienoyl-CoA[c]	0	0
r_4587	Ca(2+) transport	Seq_2523	H+[e] + Ca(2+)[e] <=> H+[c] + Ca(2+)[c]	2.54075e-05	5.17566e-05
r_4588	chloride transport	Seq_4967	chloride[e] <=> chloride[c]	0.00015104	0.000307678
r_4589	Cu2(+) transport	Seq_2523	H+[e] + Cu2(+)[e] <=> H+[c] + Cu2(+)[c]	7.71592e-05	0.000157178
r_4590	Mn(2+) transport	Seq_1249 or Seq_1764 or Seq_21 or Seq_3911 or Seq_4278 or Seq_4658 or CIC11T00000001530	H+[e] + Mn(2+)[e] <=> H+[c] + Mn(2+)[c]	0.000319643	0.000651132
r_4591	Zn(2+) transport	Seq_2644	H+[e] + Zn(2+)[e] <=> H+[c] + Zn(2+)[c]	8.75798e-05	0.000178405
r_4592	Mg(2+) transport	Seq_1249 or Seq_1764 or Seq_21 or Seq_2448 or Seq_3911 or Seq_4278 or Seq_4495 or Seq_4658 or CIC11T00000001530	H+[e] + Mg(2+)[e] <=> H+[c] + Mg(2+)[c]	0.000145484	0.000296359
r_4593	chloride exchange		chloride[e] <=>	-0.00015104	-0.000307678
r_4594	Cu2(+) exchange		Cu2(+)[e] <=>	-7.71592e-05	-0.000157178
r_4595	Mn(2+) exchange		Mn(2+)[e] <=>	-0.000319643	-0.000651132
r_4596	Zn(2+) exchange		Zn(2+)[e] <=>	-8.75798e-05	-0.000178405
r_4597	Mg(2+) exchange		Mg(2+)[e] <=>	-0.000145484	-0.000296359
r_4598	cofactor pseudoreaction		=> cofactor[c]	0.117085	0.23851
r_4599	ion pseudoreaction		3.04e-05 iron(2+)[c] + 0.00363 potassium[c] + 0.00397 sodium[c] + 0.02 sulphate[c] + 0.00129 chloride[c] + 0.00273 Mn(2+)[c] + 0.000748 Zn(2+)[c] + 0.000217 Ca(2+)[c] + 0.0012425 Mg(2+)[c] + 0.000659 Cu2(+)[c] => ion[c]	0.117085	0.23851
r_4600	Ca(2+) exchange		Ca(2+)[e] <=>	-2.54075e-05	-5.17566e-05
r_4601	3-(4-hydroxyphenyl)pyruvate transport		3-(4-hydroxyphenyl)pyruvate[c] + H+[c] <=> 3-(4-hydroxyphenyl)pyruvate[p] + H+[p]	0	0
r_4602	acetate transport		acetate[c] <=> acetate[er]	0	0
r_4603	ADP-ribose transport		ADP-ribose[c] <=> ADP-ribose[n]	0	0
r_4604	farnesyl diphosphate transport		farnesyl diphosphate[c] <=> farnesyl diphosphate[lp]	0	0
r_4605	nicotinate transport		H+[c] + nicotinate[c] <=> H+[m] + nicotinate[m]	0	0
r_4606	O-phosphoethanolamine transport		H+[c] + O-phosphoethanolamine[c] <=> H+[er] + O-phosphoethanolamine[er]	0	0
r_4607	phosphate transport		phosphate[c] <=> phosphate[g]	0	0
r_4608	propionyl-CoA transport		ATP[c] + H2O[c] + propionyl-CoA[c] => ADP[m] + H+[m] + phosphate[m] + propionyl-CoA[m]	0	0
r_4609	UDP transport		UDP[c] <=> UDP[g]	0	0
r_4610	UDP transport		UDP[c] <=> UDP[n]	0	0
r_4611	UMP transport		UMP[c] <=> UMP[g]	0	0
r_4612	TRX1 disulphide transport		TRX1 disulphide[c] <=> TRX1 disulphide[n]	0	0
r_4613	oleate transport		oleate[c] <=> oleate[m]	0	0
r_4614	(R)-acetoin transport		(R)-acetoin[c] + H+[c] <=> H+[n] + (R)-acetoin[n]	0	0
r_4615	L-glutamine transport		L-glutamine[c] <=> L-glutamine[m]	0	0
r_4616	UMP transport		UMP[c] <=> UMP[er]	0	0
r_4617	S-adenosyl-L-methionine transport		S-adenosyl-L-methionine[c] <=> S-adenosyl-L-methionine[n]	0	0
r_4618	glutathione transport		glutathione[c] <=> glutathione[er]	0	0
r_4619	ATP transport		ATP[c] + ADP[v] <=> ADP[c] + ATP[v]	0	0
r_4620	D-mannose 6-phosphate transport		D-mannose 6-phosphate[c] <=> D-mannose 6-phosphate[v]	0	0
r_4621	O-acetyl-L-serine transport		O-acetyl-L-serine[c] <=> O-acetyl-L-serine[m]	0	0
r_4622	hydrogen sulfide transport		hydrogen sulfide[c] <=> hydrogen sulfide[m]	0	0
r_4623	L-cysteinylglycine transport		H+[c] + L-cysteinylglycine[c] <=> H+[m] + L-cysteinylglycine[m]	0	0
r_4624	ATP transport		ATP[c] + ADP[erm] <=> ADP[c] + ATP[erm]	0	0
r_4625	thiosulfate transport		thiosulfate[c] <=> thiosulfate[m]	0	0
r_4626	sulphite transport		sulphite[c] <=> sulphite[m]	0	0
r_4627	UDP-D-glucose transport		UDP-D-glucose[c] <=> UDP-D-glucose[er]	0	0
r_4628	UDP-N-acetyl-alpha-D-glucosamine transport		UDP-N-acetyl-alpha-D-glucosamine[c] <=> UDP-N-acetyl-alpha-D-glucosamine[g]	0	0
r_4630	"N6,N6,N6-Trimethyl-L-lysine,2-oxoglutarate:oxygen oxidoreductase (3-hydroxylating)"	Seq_4831	2-oxoglutarate[c] + oxygen[c] + N(6),N(6),N(6)-trimethyl-L-lysine[c] => carbon dioxide[c] + succinate[c] + 3-hydroxy-N(6),N(6),N(6)-trimethyl-L-lysine[c]	0	0
r_4639	3-Hydroxy-2-methylpropanoate:D+ oxidoreductase	Seq_1783	NAD[c] + (S)-3-hydroxy-2-methylpropanoate[c] => H+[c] + NADH[c] + (S)-Methylmalonate semialdehyde[c]	0	0
r_4641	uracil hydro-lyase (adding D-ribose 5-phosphate;pseudouridine-5'-phosphate-forming)	Seq_2142	uracil[c] + aldehydo-D-ribose 5-phosphate[c] <=> H2O[c] + pseudouridine 5'-phosphate[c]	0	0
r_4649	(S)-3-Hydroxyisobutyryl-CoA hydro-lyase	Seq_3376	(3S)-hydroxybutanoyl-CoA[c] <=> H2O[c] + (2E)-2-methylpropenoyl-CoA[c]	0	0
r_4656	vanillin:D oxidoreductase	Seq_4258	H2O[c] + NAD[c] + 4-hydroxy 3-methoxybenzaldehyde[c] => 2 H+[c] + NADH[c] + vanillate[c]	0	0
r_4657	urate:oxygen oxidoreductase	Seq_53	H2O[c] + oxygen[c] + urate[c] => hydrogen peroxide[c] + 5-hydroxyisourate[c]	0	0
r_4659	"phenylacetate,[reduced DPH---hemoprotein reductase]:oxygen oxidoreductase (2-hydroxylating)"	Seq_3137	H2O[c] + NAD[c] + (2-hydroxyphenyl)acetate[c] => H+[c] + NADH[c] + oxygen[c] + phenylacetic acid[c]	0	0
r_4663	chitobiose N-acetylglucosaminohydrolase	Seq_2508 or Seq_1063	H2O[c] + N,N'-diacetylchitobiose[c] => 2 N-Acetyl-D-glucosamine[c]	0	0
r_4664	Agmatine amidinohydrolase	Seq_3636 or Seq_4252 or Seq_5423	H2O[c] + agmatine[c] => putrescine[c] + urea[c]	0	0
r_4671	retinol: DP+ oxidoreductase	Seq_292 or Seq_3864	NADP(+)[c] + all-trans-retinol[c] <=> H+[c] + NADPH[c] + all-trans-retinal[c]	0	0
r_4673	Tyramine:oxygen oxidoreductase(deaminating)(flavin-containing)	Seq_270 or Seq_226	H2O[c] + oxygen[c] + tyramine[c] => ammonium[c] + hydrogen peroxide[c] + (4-hydroxyphenyl)acetaldehyde[c]	0	0
r_4674	Phenethylamine:oxygen oxidoreductase (deaminating)	Seq_270 or Seq_226	H2O[c] + oxygen[c] + phenylethylamine[c] => ammonium[c] + hydrogen peroxide[c] + phenylacetaldehyde[c]	0	0
r_4675	primary-amine oxidase	Seq_270 or Seq_226	H2O[c] + oxygen[c] + trimethylenediamine[c] => 3-aminopropanal[c] + ammonium[c] + hydrogen peroxide[c]	0	0
r_4676	"4-(2-Aminoethyl)-1,2-benzenediol:oxygen oxidoreductase(deaminating)(flavin-containing)"	Seq_270 or Seq_226	H2O[c] + oxygen[c] + dopamine[c] => ammonium[c] + hydrogen peroxide[c] + 3,4-dihydroxyphenylacetaldehyde[c]	0	0
r_4677	S-Adenosyl-L-methionine:catechol O-methyltransferase	Seq_947	S-adenosyl-L-methionine[c] + (R)-noradrenaline[c] => H+[c] + S-adenosyl-L-homocysteine[c] + L-Normetanephrine[c]	0	0
r_4678	S-Adenosyl-L-methionine:catechol O-methyltransferase	Seq_947	S-adenosyl-L-methionine[c] + (R)-adrenaline[c] => H+[c] + S-adenosyl-L-homocysteine[c] + L-Metanephrine[c]	0	0
r_4679	S-Adenosyl-L-methionine:catechol O-methyltransferase	Seq_947	S-adenosyl-L-methionine[c] + dopamine[c] => H+[c] + S-adenosyl-L-homocysteine[c] + 3-methoxytyramine[c]	0	0
r_4680	S-Adenosyl-L-methionine:catechol O-methyltransferase	Seq_947	S-adenosyl-L-methionine[c] + 3,4-dihydroxymandelic acid[c] => H+[c] + S-adenosyl-L-homocysteine[c] + vanillylmandelic acid[c]	0	0
r_4681	Estrone 3-sulfate sulfohydrolase	Seq_4407	H2O[c] + estrone 3-sulfate[c] => H+[c] + sulphate[c] + estrone[c]	0	0
r_4692	D-arabinitol:D+ 2-oxidoreductase (D-ribulose-forming)	Seq_3314	NAD[c] + D-arabinitol[c] <=> H+[c] + NADH[c] + D-ribulose[c]	0	0
r_4693	propan-2-ol:D+ oxidoreductase	Seq_3341	NAD[c] + propan-2-ol[c] <=> H+[c] + NADH[c] + acetone[c]	0	0
r_4704	"phenol,DPH:oxogen oxidoreductase (2-hydroxylating)"	Seq_4261	H+[c] + NADPH[c] + oxygen[c] + phenol[c] => H2O[c] + NADP(+)[c] + catechol[c]	0	0
r_4705	myo-Inositol:D+ 2-oxidoreductase	Seq_3695	myo-inositol[c] + NAD[c] <=> H+[c] + NADH[c] + scyllo-inosose[c]	0	0
r_4712	succinyl-CoA:acetoacetate CoA-transferase	Seq_1686	acetoacetate[c] + succinyl-CoA[c] <=> acetoacetyl-CoA[c] + succinate[c]	0	0
r_4723	"Catechol:oxygen 1,2-oxidoreductase(decyclizing)"	Seq_246	oxygen[c] + catechol[c] => 2 H+[c] + cis,cis-muconate[c]	0	0
r_4728	N-Acetyl-D-glucosamine-6-phosphate amidohydrolase	Seq_1436	H2O[c] + N-acetyl-D-glucosamine 6-phosphate[c] => acetate[c] + D-glucosamine 6-phosphate[c]	0	0
r_4731	sarcosine:oxygen oxidoreductase (demethylating)	Seq_374 or Seq_3053 or Seq_2145	H2O[c] + oxygen[c] + sarcosine[c] => formaldehyde[c] + hydrogen peroxide[c] + L-glycine[c]	0	0
r_4732	N2-Acetyl-L-ornithine amidohydrolase	Seq_1956	H2O[c] + N(2)-acetyl-L-ornithine[c] <=> acetate[c] + ornithine[c]	0	0
r_4737	glycine:oxygen oxidoreductase (deaminating);Aminoacetic acid:oxygen oxidoreductase (deaminating)	Seq_1137 or Seq_2293 or Seq_3405 or Seq_383 or Seq_451	H2O[c] + L-glycine[c] + oxygen[c] => ammonium[c] + glyoxylate[c] + hydrogen peroxide[c]	0	0
r_4742	1-aminocyclopropane-1-carboxylate aminohydrolase (isomerizing);1-aminocyclopropane-1-carboxylate endolyase (deaminating)	Seq_3300	H2O[c] + 1-aminocyclopropane-1-carboxylate[c] => 2-oxobutanoate[c] + ammonium[c]	0	0
r_4757	4-hydroxy-2-oxoglutarate glyoxylate-lyase (pyruvate-forming)	Seq_369 or Seq_2919	4-hydroxy-2-oxoglutarate[c] <=> glyoxylate[c] + pyruvate[c]	0	0
r_4760	D-xylose:DP+ 1-oxidoreductase	Seq_2026 or Seq_3104	D-xylose[c] + NADP(+)[c] <=> H+[c] + NADPH[c] + D-xylono-1,5-lactone[c]	0	0
r_4765	2-dehydro-3-deoxy-L-rhamnonate (S)-lactaldehyde lyase (pyruvate-forming)	Seq_369	2-dehydro-3-deoxy-L-rhamnonate[c] <=> (S)-lactaldehyde[c] + pyruvate[c]	0	0
r_4767	2-Hydroxyglutarate:(acceptor) 2-oxidoreductase	Seq_5071	FAD[c] + H+[c] + 2-hydroxyglutarate[c] <=> 2-oxoglutarate[c] + FADH2[c]	0	-0.21317
r_4773	L-Cysteine:oxygen oxidoreductase	Seq_3785	L-cysteine[c] + oxygen[c] => H+[c] + 3-sulfino-L-alanine[c]	0	0
r_4790	Urea amidohydrolase		2 H+[c] + H2O[c] + urea[c] <=> 2 ammonium[c] + carbon dioxide[c]	0	0
r_4792	"Phenylpyruvate:oxygen oxidoreductase (hydroxylating,decarboxylating)"	Seq_1308	oxygen[c] + enol-phenylpyruvate[c] => carbon dioxide[c] + (2-hydroxyphenyl)acetate[c]	0	0
r_4795	4-Hydroxycinnamyl aldehyde:DP+ oxidoreductase (CoA-hydroxycinnamoylating)	Seq_1298 or Seq_5458 or CIC11T00000001437	H+[c] + NADPH[c] + 4-coumaroyl-CoA[c] => coenzyme A[c] + NADP(+)[c] + (E)-4-coumaraldehyde[c]	0	0
r_4796	Coniferyl aldehyde:DP+ oxidoreductase (CoA-feruloylating)	Seq_1298 or Seq_5458 or CIC11T00000001437	H+[c] + NADPH[c] + feruloyl-CoA[c] => coenzyme A[c] + NADP(+)[c] + (E)-coniferyl aldehyde[c]	0	0
r_4797	sinapoyl aldehyde:DP+ oxidoreductase (CoA-sinapoylating)	Seq_1298 or Seq_5458 or CIC11T00000001437	H+[c] + NADPH[c] + sinapoyl-CoA[c] <=> coenzyme A[c] + NADP(+)[c] + (E)-sinapoyl aldehyde[c]	0	0
r_4799	2-deoxy-D-ribose-5-phosphate acetaldehyde-lyase (D-glyceraldehyde-3-phosphate-forming)		2-deoxy-D-ribose 5-phosphate[c] <=> acetaldehyde[c] + glyceraldehyde 3-phosphate[c]	0	0
r_4801	myo-Inositol:oxygen oxidoreductase	Seq_3559	myo-inositol[c] + oxygen[c] => H+[c] + H2O[c] + D-glucuronate[c]	0	0
r_4816	Xylitol:DP+ 4-oxidoreductase (L-xylulose-forming)	Seq_2572	NADP(+)[c] + xylitol[c] <=> D-xylulose[c] + H+[c] + NADPH[c]	0	0
r_4817	5-hydroxyisourate amidohydrolase	Seq_2399	H2O[c] + 5-hydroxyisourate[c] => H+[c] + 5-hydroxy-2-oxo-4-ureido-2,5-dihydro-1H-imidazole-5-carboxylate[c]	0	0
r_4838	"salicylate,DH:oxygen oxidoreductase (1-hydroxylating, decarboxylating)"	Seq_3310 or Seq_1558	2 H+[c] + NADH[c] + oxygen[c] + salicylate[c] => carbon dioxide[c] + H2O[c] + NAD[c] + catechol[c]	0	0
r_4845	D-Aspartate:oxygen oxidoreductase (deaminating)	Seq_1137 or Seq_2293	H2O[c] + oxygen[c] + D-aspartate[c] => ammonium[c] + hydrogen peroxide[c] + oxaloacetate[c]	0	0
r_4847	L-quinate:D+ 3-oxidoreductase;Quinate:D+ 5-oxidoreductase	Seq_1235	NAD[c] + L-quinate[c] => 3-dehydroquinate[c] + H+[c] + NADH[c]	0	0
r_4860	"Cyclohexanone,DPH:oxygen oxidoreductase (6-hydroxylating 1,2-lactonizing)"	Seq_4632	H+[c] + NADPH[c] + oxygen[c] + cyclohexanone[c] => H2O[c] + NADP(+)[c] + hexano-6-lactone[c]	0	0
r_4906	"UDP-glucose 4,6-hydro-lyase (UDP-4-dehydro-6-deoxy-D-glucose-forming)"	Seq_4440	UDP-D-glucose[c] => H2O[c] + UDP-4-dehydro-6-deoxy-alpha-D-glucose[c]	0	0
r_4910	palmitoyl-CoA hydrolase	Seq_3115	H2O[c] + palmitoyl-CoA[c] => coenzyme A[c] + H+[c] + palmitate[c]	0	0
r_4920	4-Carboxymethylenebut-2-en-4-olide lactonohydrolase		H2O[c] + 4-carboxylatomethylenebut-2-en-4-olide[c] => H+[c] + maleylacetate[c]	0	0
r_4921	4-carboxymethylenebut-2-en-4-olide lactonohydrolase		H2O[c] + trans-4-carboxymethylenebut-2-en-4-olide[c] => H+[c] + maleylacetate[c]	0	0
r_4926	4-aminobutanoate:pyruvate aminotransferase	Seq_4029 or Seq_5218	gamma-aminobutyrate[c] + pyruvate[c] <=> L-alanine[c] + succinic semialdehyde[c]	0	0
r_4935	"(2E,6E)-farnesoate,[reduced DPH---hemoprotein reductase]:oxygen oxidoreductase"		H2O[c] + NADP(+)[c] + juvenile hormone III carboxylate[c] => H+[c] + NADPH[c] + oxygen[c] + Farnesoic acid[c]	0	0
r_4937	L-arabinitol:D+ 4-oxidoreductase (L-xylulose-forming)	Seq_2552	L-arabinitol[c] + NAD[c] <=> D-xylulose[c] + H+[c] + NADH[c]	0	0
r_4939	4-Guanidinobutanoate amidinohydrolase	Seq_3636 or Seq_4252 or Seq_5423	4-guanidinobutanoic acid[c] + H2O[c] => gamma-aminobutyrate[c] + urea[c]	0	0
r_4946	MNXR115917	Seq_1820	alpha-D-glucosamine 6-phosphate[c] + H2O[c] <=> ammonium[c] + beta-D-Fructose 6-phosphate[c]	0	0
r_4950	MNXR100447	Seq_4610	ATP[c] + glutathione[e] + H2O[c] => ADP[c] + glutathione[c] + H+[c] + phosphate[c]	0	0
r_4954	R06758	Seq_2313 or Seq_2963	oxygen[c] + 3-dimethylallyl-4-hydroxyphenylpyruvate[c] => carbon dioxide[c] + 3-Dimethylallyl-4-hydroxymandelic acid[c]	0	0
r_4971	L-cysteate bisulfite-lyase (deaminating)	Seq_3300	H2O[c] + L-cysteate[c] => ammonium[c] + H+[c] + pyruvate[c] + sulphite[c]	0	0
r_4983	MNXR117337	Seq_2552	NAD[c] + galactitol[c] <=> H+[c] + NADH[c] + L-xylo-3-hexulose[c]	0	0
r_4986	3-hydroxypropanoate:D+ oxidoreductase	Seq_1783	NAD[c] + 3-hydroxypropanoate[c] => H+[c] + NADH[c] + 3-oxopropanoate[c]	0	0
r_4995	MNXR97026	Seq_4610	ATP[c] + H2O[c] + L-cysteine[e] => ADP[c] + H+[c] + L-cysteine[c] + phosphate[c]	0	0
r_5017	"acetone,DPH:oxygen oxidoreductase (methyl acetate-forming)"		H+[c] + NADPH[c] + oxygen[c] + acetone[c] => H2O[c] + NADP(+)[c] + methyl acetate[c]	0	0
r_5045	cellobiose glucohydrolase	Seq_1204 or Seq_1370 or Seq_2990 or Seq_3712 or Seq_3884 or Seq_4552 or Seq_623	H2O[c] + beta-cellobiose[c] <=> 2 D-glucose[c]	0	0
r_5057	DH:phylloquinone oxidoreductase	Seq_2315	H+[c] + NADH[c] + phylloquinone[c] <=> NAD[c] + phylloquinol[c]	0	0
r_5091	methylamine:oxygen oxidoreductase (deaminating) (copper-containing)	Seq_270 or Seq_226	H2O[c] + oxygen[c] + methylamine[c] => ammonium[c] + formaldehyde[c] + hydrogen peroxide[c]	0	0
r_5092	S-adenosyl-L-methionine:2-Hydroxyestrone O-methyltransferase	Seq_947	S-adenosyl-L-methionine[c] + 2-hydroxyestrone[c] <=> H+[c] + S-adenosyl-L-homocysteine[c] + 2-methoxyestrone[c]	0	0
r_5093	R04764	Seq_947	S-adenosyl-L-methionine[c] + 2-hydroxy-17beta-estradiol[c] <=> H+[c] + S-adenosyl-L-homocysteine[c] + 2-methoxy-17beta-estradiol[c]	0	0
r_5112	Lactose galactohydrolase	Seq_1122	H2O[c] + lactose[c] <=> D-galactose[c] + alpha-D-Glucose[c]	0	0
r_5113	"3-Cresol,DPH:oxogen oxidoreductase (2-hydroxylating)"	Seq_4261	H+[c] + NADPH[c] + oxygen[c] + 3-phenylphenol[c] => H2O[c] + NADP(+)[c] + 3-methylcatechol[c]	0	0
r_5114	MNXR103101	Seq_572	FADH2[c] + acryloyl-CoA[c] => FAD[c] + H+[c] + propionyl-CoA[c]	0	0
r_5115	"3-methylbutanoyl-CoA:electron-transfer flavoprotein 2,3-oxidoreductase"	Seq_572	FADH2[c] + 3-methylbut-2-enoyl-CoA[c] <=> FAD[c] + H+[c] + 3-methylbutanoyl-CoA[c]	0	0
r_5119	Lactose galactohydrolase	Seq_1122	D-galactose[c] + D-glucose[c] <=> H2O[c] + lactose[c]	0	-1
r_5126	2-Methyl-3-oxopropanoate:D+ oxidoreductase (CoA-propanoylating)	Seq_2060	coenzyme A[c] + NAD[c] + 2-methyl-3-oxopropanoate[c] <=> carbon dioxide[c] + NADH[c] + propionyl-CoA[c]	0	0
r_5127	(S)-Methylmalonate semialdehyde:D+ oxidoreductase (CoA-propanoylating)	Seq_2060	coenzyme A[c] + NAD[c] + (S)-Methylmalonate semialdehyde[c] <=> carbon dioxide[c] + NADH[c] + propionyl-CoA[c]	0	0
r_5131	"1,2-Dihydronaphthalene-1,2-diol dehydrogenase"	Seq_2026 or Seq_3104	NADP(+)[c] + 1,2-dihydronaphthalene-1,2-diol[c] => H+[c] + NADPH[c] + naphthalene-1,2-diol[c]	0	0
r_5142	"2-Carboxy-2,5-dihydro-5-oxofuran-2-acetate lyase (decyclizing)"		2-(carboxymethyl)-5-oxo-2,5-dihydro-2-furoate[c] => H+[c] + 3-carboxy-cis,cis-muconate[c]	0	0
r_5143	Caffeic aldehyde:DP+ oxidoreductase (CoA-caffeoylating)	Seq_1298 or Seq_5458 or CIC11T00000001437	H+[c] + NADPH[c] + caffeoyl-CoA[c] <=> coenzyme A[c] + NADP(+)[c] + (E)-caffeyl aldehyde[c]	0	0
r_5144	cinnamaldehyde:DP+ oxidoreductase (CoA-cinnamoylating)	Seq_1298 or Seq_5458 or CIC11T00000001437	H+[c] + NADPH[c] + 5-hydroxyferuloyl-CoA[c] <=> coenzyme A[c] + NADP(+)[c] + (E)-5-hydroxyconiferaldehyde[c]	0	0
r_5174	D-glucitol:DP+ oxidoreductase	Seq_5357 or Seq_2923	H+[c] + L-sorbose[c] + NADPH[c] <=> D-glucitol[c] + NADP(+)[c]	0	0
r_5182	D-glucosamine-6-phosphate aminohydrolase (ketol isomerizing);D-glucosamine-6-phosphate ketol-isomerase(deaminating)	Seq_1820	ammonium[c] + D-fructofuranose 6-phosphate[c] <=> H2O[c] + D-glucosamine 6-phosphate[c]	0	0
r_1011	squalene epoxidase (NADP)	Seq_3416	H+[er] + NADPH[er] + oxygen[er] + squalene[er] => (S)-2,3-epoxysqualene[er] + H2O[er] + NADP(+)[er]	0.00153974	0.00313655
r_0667	isopentenyl-diphosphate D-isomerase	Seq_639	isopentenyl diphosphate[c] <=> prenyl diphosphate(3-)[c]	0.00307949	0.0062731
r_2332	1-acyl-sn-glycerol-3-phosphate acyltransferase (1-16:0, 2-16:1), ER membrane	Seq_2170	palmitoleoyl-CoA(4-)[erm] + 1-acyl-sn-glycerol 3-phosphate (16:0)[erm] => coenzyme A[erm] + phosphatidate (1-16:0, 2-16:1)[erm]	0.000459426	0.000935879
r_2334	1-acyl-sn-glycerol-3-phosphate acyltransferase (1-16:1, 2-16:1), ER membrane	Seq_2170	palmitoleoyl-CoA(4-)[erm] + 1-acyl-sn-glycerol 3-phosphate (16:1)[erm] => coenzyme A[erm] + phosphatidate (1-16:1, 2-16:1)[erm]	0.00128761	0.0025476
r_2336	1-acyl-sn-glycerol-3-phosphate acyltransferase (1-18:0, 2-16:1), ER membrane	Seq_2170	palmitoleoyl-CoA(4-)[erm] + 1-acyl-sn-glycerol 3-phosphate (18:0)[erm] => coenzyme A[erm] + phosphatidate (1-18:0, 2-16:1)[erm]	0.000296324	0.000677573
r_2338	1-acyl-sn-glycerol-3-phosphate acyltransferase (1-18:1, 2-16:1), ER membrane	Seq_2170	palmitoleoyl-CoA(4-)[erm] + 1-acyl-sn-glycerol 3-phosphate (18:1)[erm] => coenzyme A[erm] + phosphatidate (1-18:1, 2-16:1)[erm]	0	0
r_5193	(S)-dihydroorotate:quinone oxidoreductase	Seq_1385	(S)-dihydroorotate[c] + ubiquinone-6[m] <=> orotate[c] + ubiquinol-6[m]	0.0130048	0.0264916
r_5194	"glutarate, 2-oxoglutarate:oxygen oxidoreductase ((S)-2-hydroxyglutarate-forming)"	Seq_1385	2-oxoglutarate[c] + oxygen[c] + glutarate[c] => carbon dioxide[c] + succinate[c] + 2-hydroxyglutarate[c]	0	0
r_5195	NADH:ubiquinone oxidoreductase(with proton pump)	Seq_3674 and Seq_532 and Seq_4394 and Seq_4449 and Seq_2662 and Seq_2223 and Seq_4037 and Seq_2092 and Seq_5435 and Seq_3441 and Seq_3411 and Seq_5399 and Seq_2525 and Seq_2881 and Seq_4873 and Seq_2631 and Seq_843 and Seq_2096 and Seq_3635 and Seq_598 and Seq_4478 and Seq_3354	5.7375 H+[m] + NADH[c] + ubiquinone-6[m] => 4.7375 H+[c] + NAD[c] + ubiquinol-6[m]	2.3569	4.35642
r_0438	ferrocytochrome-c:oxygen oxidoreductase	(Seq_3106 and Seq_5023 and Seq_3105 and Seq_2363 and Seq_3854 and Seq_3279) or (Seq_3106 and Seq_4011 and Seq_777 and Seq_2173 and Seq_5036 and Seq_1399 and Seq_218)	ferrocytochrome c[m] + 2.295 H+[m] + 0.25 oxygen[m] => ferricytochrome c[m] + 1.1475 H+[c] + 0.5 H2O[m]	4.73981	8.76583
r_0439	ubiquinol:ferricytochrome c reductase	Seq_1138 and Seq_4341 and Seq_2049 and Seq_4640 and Seq_258 and Seq_526 and Seq_3609 and Seq_4276 and Seq_1647	2 ferricytochrome c[m] + 2.295 H+[m] + ubiquinol-6[m] => 2 ferrocytochrome c[m] + 4.59 H+[c] + ubiquinone-6[m]	2.36991	4.38291
r_0226	ATP synthase	(Seq_1669 and Seq_4724 and Seq_670 and Seq_1579 and Seq_2961 and Seq_4454 and Seq_4663 and Seq_5156 and Seq_2954 and Seq_5031 and Seq_2584) or (Seq_1669 and Seq_4724 and Seq_670 and Seq_1579 and Seq_4454 and Seq_4663 and Seq_5156 and Seq_2954 and Seq_5031 and Seq_2584 and Seq_5265) or (Seq_1669 and Seq_4724 and Seq_670 and Seq_1579 and Seq_2961 and Seq_4454 and Seq_4663 and Seq_5156 and Seq_2954 and Seq_5031 and Seq_2584 and Seq_5050 and Seq_5380 and Seq_4695 and Seq_5223 and Seq_4885)	ADP[m] + 3 H+[c] + phosphate[m] => ATP[m] + 2 H+[m] + H2O[m]	9.97007	18.6165
r_0061	3-isopropylmalate dehydrogenase		(2R,3S)-3-isopropylmalate[c] + NAD[c] => (2S)-2-isopropyl-3-oxosuccinate[c] + H+[c] + NADH[c]	0.0379572	0.0773211
r_2140	fatty-acyl-CoA synthase (n-C16:0CoA)		acetyl-CoA[c] + 21 H+[c] + 7 malonyl-CoA[c] + 14 NADPH[c] => 7 carbon dioxide[c] + 7 coenzyme A[c] + 7 H2O[c] + 14 NADP(+)[c] + palmitoyl-CoA[c]	0.00683066	0.0139145
r_5196	MNXR115392	Seq_3213	H2O[e] + inulin[e] => 2 D-fructose[e]	0	0
r_5197	TRANS-RXNAVI-26524.ce.brachyexp.GALACTITOL_GALACTITOL		H+[c] + galactitol[c] <=> H+[e] + galactitol[e]	0	0
r_5198	MNXR121148	Seq_2923	H+[c] + NADH[c] + D-erythrulose[c] <=> NAD[c] + erythritol[c]	0	0
r_5199	ATP:D-erythrulose 4-phosphotransferase	Seq_3725	ATP[c] + D-erythrulose[c] => ADP[c] + H+[c] + D-erythrulose 4-phosphate[c]	0	0
r_5201	TRANS-RXNAVI-26524.ce.brachyexp.ERYTHRITOL_ERYTHRITOL		H+[c] + erythritol[c] <=> H+[e] + erythritol[e]	0	0
r_5202	D-gluconate transport via proton symport, reversible		H+[c] + D-gluconate[c] <=> H+[e] + D-gluconate[e]	0	0
r_5203	MNXR118188		H+[c] + NADPH[c] + oxygen[c] + ethylamine[c] => acetaldehyde[c] + ammonium[c] + H2O[c] + NADP(+)[c]	0	0
r_5204	Ethylamine transport in via proton symport		H+[c] + ethylamine[c] <=> H+[e] + ethylamine[e]	0	0
r_5205	L-rhamnose transport via proton symport		H+[c] + L-rhamnose[c] <=> H+[e] + L-rhamnose[e]	0	0
r_5206	TRANS-RXNAVI-26524.ce.brachyexp.MANNITOL_MANNITOL		H+[c] + Mannitol[c] <=> H+[e] + Mannitol[e]	0	0
r_5207	ATP:N-acetyl-D-glucosamine 6-phosphotransferase		ATP[c] + N-Acetyl-D-glucosamine[e] => ADP[c] + H+[c] + N-acetyl-D-glucosamine 6-phosphate[c]	0	0
r_5208	nitrate transport via diffusion (extracellular to periplasm)		nitrate[c] <=> nitrate[e]	0	0
r_5209	nitrite transport via diffusion (extracellular to periplasm)		Nitrite[e] => Nitrite[c]	0	0
r_5210	acetyl-CoA:L-lysine N6-acetyltransferase		acetyl-CoA[c] + L-lysine[c] => coenzyme A[c] + H+[c] + N(6)-acetyl-L-lysine[c]	0	0
r_5211	N6-acetyl-L-lysine:2-oxoglutarate aminotransferase		2-oxoglutarate[c] + N(6)-acetyl-L-lysine[c] <=> L-glutamate[c] + 6-acetamido-2-oxohexanoate[c]	0	0
r_5212	5-Acetamidopentanoate amidohydrolase		H2O[c] + 5-acetamidopentanoate[c] => acetate[c] + 5-aminopentanoate[c]	0	0
r_5213	5-Aminopentanoate:2-oxoglutarate aminotransferase		L-glutamate[c] + 5-oxopentanoate[c] <=> 2-oxoglutarate[c] + 5-aminopentanoate[c]	0	0
r_5214	glutarate-semialdehyde:NAD+ oxidoreductase	Seq_3659 or Seq_4154 or Seq_123 or Seq_4258	H2O[c] + NAD[c] + 5-oxopentanoate[c] => 2 H+[c] + NADH[c] + glutarate[c]	0	0
r_5215	r_5215		H2O[c] + NAD[c] + 6-acetamido-2-oxohexanoate[c] => carbon dioxide[c] + H+[c] + NADH[c] + 5-acetamidopentanoate[c]	0	0
r_5221	Propane-1,2-diol transport via proton symport		H+[c] + propane-1,2-diol[c] <=> H+[e] + propane-1,2-diol[e]	0	0
r_5222	MNXR96760		beta-cellobiose[c] <=> beta-cellobiose[e]	0	0
r_5223	acetyl-CoA:acetoin O-acetyltransferase		(R)-acetoin[c] + coenzyme A[c] + NAD[c] => acetaldehyde[c] + acetyl-CoA[c] + H+[c] + NADH[c]	0.289057	1.01517
r_5224	TRANS-RXN-24.cp		H+[c] + lactose[c] <=> H+[e] + lactose[e]	0	-1
r_5225	D-gluconate:NADP+ 2-oxidoreductase		H+[c] + NADPH[c] + 2-dehydro-D-gluconate[c] => NADP(+)[c] + D-gluconate[c]	0	0
r_5226	2-ketogluconate transporter		H+[c] + 2-dehydro-D-gluconate[c] <=> H+[e] + 2-dehydro-D-gluconate[e]	0	0
r_0255	catalase	Seq_5520	2 hydrogen peroxide[c] => 2 H2O[c] + oxygen[c]	0	0
r_5227	ATP:D-ribulose 5-phosphotransferase	Seq_1610	ADP[c] + D-ribulose 5-phosphate[c] + H+[c] <=> ATP[c] + D-ribulose[c]	0	0
r_5234	Mannitol exchange		Mannitol[e] =>	0	0
r_5236	N-Acetyl-D-glucosamine exchange		N-Acetyl-D-glucosamine[e] =>	0	0
galMut	galactose mutarotase	Seq_2479 or Seq_3332	D-galactose[c] <=> alpha-D-Galactose[c]	0	0
lac_ex	lactose exchange		lactose[e] =>	0	-1
ald_red_NADPH	aldose reductase (NAPDH)	Seq_2193 or Seq_4254 or Seq_110	D-galactose[c] + NADPH[c] => NADP(+)[c] + galactitol[c]	0	0
xyl_hex_red	L-xylo-3-hexulose reductase	Seq_2272	H+[c] + NADPH[c] + L-xylo-3-hexulose[c] <=> D-glucitol[c] + NADP(+)[c]	0	0
ald_red_NADH	aldose reductase (NADH)	Seq_4254	D-galactose[c] + NADH[c] => NAD[c] + galactitol[c]	0	0
galactitol_dhd	galactitol dehydrogenase	Seq_2272	NAD[c] + galactitol[c] => H+[c] + NADH[c] + D-tagatose[c]	0	0
galactitol exchange	galactitol exchange		galactitol[e] <=>	0	0

### Sheet: supp. Table 2
supp. Table 2: Summary of galactose metabolism from random sampling FBA across limiting conditions
condition	Flux through Leloir pathway	Flux through oxido-reductive pathway	Flux through both pathways	xyl1_2 NADH preference	xyl1_2 NADPH preference	xyl1_2 both cofactors	Simulations secreting ox.-red. intermediates	xyl1_2 NADH and ox.-red. Intermediates secretion	xyl1_2 NADPH and ox.-red. Intermediates secretion
lactose C-lim	9959	879	838	842	404	367	46	42	5
lactose O2-lim	10000	10000	10000	10000	0	0	10000	10000	0
lactose N-lim	9926	4338	4264	4338	45	45	4293	4293	0
galactose C-lim	9954	911	865	874	47	10	34	29	5
galactose O2-lim	10000	6090	6090	6051	39	0	6051	6051	0
galactose N-lim	10000	33	33	33	0	0	33	33	0
Numbers indicate the number of flux distributions in which an event occurs for a given sampled condition (total samples per condition = 10,000)

### Sheet: supp. Table 3
Supp. table 3: Metabolites whose turnover is correlated with NADP cofactor usage by xyl1_2 (galactose as carbon source)
Carbon-limited			Oxygen-limited			Nitrogen-limited
Metabolite	Compartment	Pearson correlation coefficient	Metabolite	Compartment	Pearson correlation coefficient	Metabolite	Compartment	Pearson correlation coefficient
'fumarate'	'mitochondrion'	0.355429	'D-fructose'	'cytoplasm'	1	NA	NA	NA
'succinate'	'mitochondrion'	0.355429	'D-glucitol'	'cytoplasm'	1
'FAD'	'cytoplasm'	0.319152	'L-xylo-3-hexulose'	'cytoplasm'	1
'FADH2'	'cytoplasm'	0.319152	'H+'	'vacuolar membrane'	0.74675
'2-hydroxyglutarate'	'cytoplasm'	0.314541	'carbon dioxide'	'vacuolar membrane'	0.74675
'succinate'	'cytoplasm'	0.300892	'phosphatidyl-L-serine (1-16:0, 2-16:1)'	'vacuolar membrane'	0.699396
'galactitol'	'cytoplasm'	0.235343	'phosphatidylethanolamine (1-16:0, 2-16:1)'	'vacuolar membrane'	0.699396
'galactitol'	'extracellular'	0.230752	'H+'	'Golgi membrane'	0.684845
'D-fructose'	'cytoplasm'	0.224056	'carbon dioxide'	'Golgi membrane'	0.684845
'D-glucitol'	'cytoplasm'	0.223599	'phosphatidyl-L-serine (1-16:0, 2-18:1)'	'vacuolar membrane'	0.681169
'L-xylo-3-hexulose'	'cytoplasm'	0.223599	phosphatidylethanolamine (1-16:0, 2-18:1)'	'vacuolar membrane'	0.681169
'fumarate'	'cytoplasm'	0.155266	'phosphatidyl-L-serine (1-18:0, 2-16:1)'	'Golgi membrane'	0.672026
'alpha-D-galactose 1-phosphate'	'cytoplasm'	-0.2287	'phosphatidylethanolamine (1-18:0, 2-16:1)'	'Golgi membrane'	0.672026
'UDP-D-galactose'	'cytoplasm'	-0.2287	'phosphatidyl-L-serine (1-16:1, 2-16:1)'	'Golgi membrane'	0.671866
			'phosphatidylethanolamine (1-16:1, 2-16:1)'	'Golgi membrane'	0.671866
			'phosphatidyl-L-serine (1-18:0, 2-18:1)'	'Golgi membrane'	0.600313
			'phosphatidylethanolamine (1-18:0, 2-18:1)'	'Golgi membrane'	0.600313
			'phosphatidyl-L-serine (1-16:1, 2-18:1)'	'Golgi membrane'	0.587739
			'phosphatidylethanolamine (1-16:1, 2-18:1)'	'Golgi membrane'	0.587739
			'acetate'	'extracellular'	0.451026
			'O-acetyl-L-homoserine'	'cytoplasm'	0.448988
			'FAD'	'cytoplasm'	0.371579
			'FADH2'	'cytoplasm'	0.371579
			'phosphatidyl-L-serine (1-16:0, 2-18:1)'	'Golgi membrane'	0.337839
			'phosphatidylethanolamine (1-16:0, 2-18:1)'	'Golgi membrane'	0.337839
			'succinate'	'cytoplasm'	0.334242
			'phosphatidylethanolamine (1-18:0, 2-16:1)'	'vacuolar membrane'	0.331412
			'phosphatidyl-L-serine (1-18:0, 2-16:1)'	'vacuolar membrane'	0.331412
			'phosphatidyl-L-serine (1-16:1, 2-18:1)'	'vacuolar membrane'	0.309901
			'phosphatidylethanolamine (1-16:1, 2-18:1)'	'vacuolar membrane'	0.309901
			'phosphatidyl-L-serine (1-16:1, 2-16:1)'	'vacuolar membrane'	0.30816
			'phosphatidylethanolamine (1-16:1, 2-16:1)'	'vacuolar membrane'	0.30816
			'phosphatidyl-L-serine (1-18:0, 2-18:1)'	'vacuolar membrane'	0.301296
			'phosphatidylethanolamine (1-18:0, 2-18:1)'	'vacuolar membrane'	0.301296
			'2-hydroxyglutarate'	'cytoplasm'	0.299949
			'fumarate'	'mitochondrion'	0.286882
			'succinate'	'mitochondrion'	0.286882
			'diphosphate'	'mitochondrion'	0.286068
			'phosphatidyl-L-serine (1-16:0, 2-16:1)'	'Golgi membrane'	0.284785
			'phosphatidylethanolamine (1-16:0, 2-16:1)'	'Golgi membrane'	0.284785
			'phosphate'	'endoplasmic reticulum membrane'	0.267988
			'fumarate'	'cytoplasm'	0.250737
			'phosphatidyl-L-serine (1-18:1, 2-18:1)'	'Golgi membrane'	0.158255
			'phosphatidylethanolamine (1-18:1, 2-18:1)'	'Golgi membrane'	0.158255
			'phosphatidyl-L-serine (1-16:0, 2-16:1)'	'mitochondrial membrane'	-0.105925
			'phosphatidylethanolamine (1-16:0, 2-16:1)'	'mitochondrial membrane'	-0.105925
			'phosphatidyl-L-serine (1-16:1, 2-16:1)'	'mitochondrial membrane'	-0.123189
			'phosphatidylethanolamine (1-16:1, 2-16:1)'	'mitochondrial membrane'	-0.123189
			'phosphatidyl-L-serine (1-16:0, 2-18:1)'	'mitochondrial membrane'	-0.12985
			'phosphatidylethanolamine (1-16:0, 2-18:1)'	'mitochondrial membrane'	-0.12985
			'H+'	'mitochondrial membrane'	-0.172912
			'carbon dioxide'	'mitochondrial membrane'	-0.172912

### Sheet: supp. Table 4
Supp. table 4: Metabolites whose turnover is correlated with NADH cofactor usage by xyl1_2 (lactose as carbon source)
Carbon-limited			Oxygen-limited			Nitrogen-limited
Metabolite	Compartment	Pearson correlation coefficient	Metabolite	Compartment	Pearson correlation coefficient	Metabolite	Compartment	Pearson correlation coefficient
'D-fructose'	'cytoplasm'	0.621989	NA	NA	NA	'D-fructose'	'cytoplasm'	0.988342
'galactitol'	'cytoplasm'	0.616896				'D-glucitol'	'cytoplasm'	0.988342
'D-glucitol'	'cytoplasm'	0.609334				'beta-D-Fructose 6-phosphate'	'cytoplasm'	0.988342
'L-xylo-3-hexulose'	'cytoplasm'	0.609334				'L-xylo-3-hexulose'	'cytoplasm'	0.988342
'1D-myo-inositol 1-phosphate'	'endoplasmic reticulum'	0.520183				'alpha-D-glucosamine 6-phosphate'	'cytoplasm'	0.98834
'myo-inositol'	'endoplasmic reticulum membrane'	0.520145				'alpha-D-glucosamine 6-phosphate'	'extracellular'	0.98834
'1D-myo-inositol 1-phosphate'	'cytoplasm'	0.520145				'phosphate'	'extracellular'	0.302221
'myo-inositol'	'cytoplasm'	0.520145				'2-oxoglutarate'	'cytoplasm'	-0.108971
'CMP'	'endoplasmic reticulum membrane'	0.443296				'L-glutamate'	'cytoplasm'	-0.122954
'CTP'	'endoplasmic reticulum membrane'	0.438601				'D-fructose 6-phosphate'	'cytoplasm'	-0.130588
'H2O'	'endoplasmic reticulum'	0.398906				'glyceraldehyde 3-phosphate'	'cytoplasm'	-0.137333
'CTP'	'cytoplasm'	0.388665				'1,3-bisphospho-D-glycerate'	'cytoplasm'	-0.138049
'CDP'	'cytoplasm'	0.382198				'3-phosphonato-D-glycerate(3-)'	'cytoplasm'	-0.138049
'CMP'	'cytoplasm'	0.362904				'dihydroxyacetone phosphate'	'cytoplasm'	-0.160906
'H+'	'endoplasmic reticulum membrane'	0.360563
'H+'	'extracellular'	0.356817
'CDP'	'endoplasmic reticulum membrane'	0.315537
'diglyceride (1-16:1, 2-16:1)'	'Golgi membrane'	0.218195
'CDP-diacylglycerol (1-16:1, 2-16:1)'	'endoplasmic reticulum membrane'	0.217848
'diphosphate'	'endoplasmic reticulum membrane'	0.209792
'ceramide-1 (C24)'	'endoplasmic reticulum'	0.207592
'inositol-P-ceramide A (C24)'	'endoplasmic reticulum'	0.207592
'ceramide-1 (C24)'	'Golgi'	0.207592
'inositol-P-ceramide A (C24)'	'Golgi'	0.207592
'diglyceride (1-18:0, 2-16:1)'	'Golgi membrane'	0.189335
'CDP-diacylglycerol (1-18:0, 2-16:1)'	'endoplasmic reticulum membrane'	0.188864
'diglyceride (1-18:1, 2-16:1)'	'Golgi membrane'	0.188607
'ceramide-2'' (C24)'	'endoplasmic reticulum'	0.188313
'ceramide-2'' (C24)'	'Golgi'	0.188313
'inositol-P-ceramide B'' (C24)'	'endoplasmic reticulum'	0.188313
'inositol-P-ceramide B'' (C24)'	'Golgi'	0.188313
'CDP-diacylglycerol (1-18:1, 2-16:1)'	'endoplasmic reticulum membrane'	0.188182
'CDP-diacylglycerol (1-16:1, 2-18:1)'	'endoplasmic reticulum membrane'	0.187648
'diglyceride (1-16:1, 2-18:1)'	'Golgi membrane'	0.187529
'diglyceride (1-18:0, 2-18:1)'	'Golgi membrane'	0.183637
'CDP-diacylglycerol (1-18:0, 2-18:1)'	'endoplasmic reticulum membrane'	0.183281
'ceramide-3 (C24)'	'endoplasmic reticulum'	0.182031
'ceramide-3 (C24)'	'Golgi'	0.182031
'inositol-P-ceramide C (C24)'	'endoplasmic reticulum'	0.182031
'inositol-P-ceramide C (C24)'	'Golgi'	0.182031
'ceramide-2 (C24)'	'Golgi'	0.166618
'inositol-P-ceramide B (C24)'	'Golgi'	0.166618
'ceramide-2 (C24)'	'endoplasmic reticulum'	0.166618
'inositol-P-ceramide B (C24)'	'endoplasmic reticulum'	0.166618
'galactitol'	'extracellular'	0.160981
'ceramide-2 (C26)'	'endoplasmic reticulum'	0.158008
'ceramide-2 (C26)'	'Golgi'	0.158008
'inositol-P-ceramide B (C26)'	'endoplasmic reticulum'	0.158008
'inositol-P-ceramide B (C26)'	'Golgi'	0.158008
'ceramide-4 (C26)'	'endoplasmic reticulum'	0.157882
'ceramide-4 (C26)'	'Golgi'	0.157882
'inositol-P-ceramide D (C26)'	'endoplasmic reticulum'	0.157882
'inositol-P-ceramide D (C26)'	'Golgi'	0.157882
'diglyceride (1-18:1, 2-18:1)'	'Golgi membrane'	0.152596
'CDP-diacylglycerol (1-18:1, 2-18:1)'	'endoplasmic reticulum membrane'	0.152178
'diglyceride (1-16:0, 2-16:1)'	'Golgi membrane'	0.15197
'CDP-diacylglycerol (1-16:0, 2-16:1)'	'endoplasmic reticulum membrane'	0.151663
'ceramide-2'' (C26)'	'endoplasmic reticulum'	0.149688
'inositol-P-ceramide B'' (C26)'	'endoplasmic reticulum'	0.149688
'ceramide-2'' (C26)'	'Golgi'	0.149688
'inositol-P-ceramide B'' (C26)'	'Golgi'	0.149688
'diglyceride (1-16:0, 2-18:1)'	'Golgi membrane'	0.147914
'CDP-diacylglycerol (1-16:0, 2-18:1)'	'endoplasmic reticulum membrane'	0.147481
'ceramide-1 (C26)'	'Golgi'	0.141624
'inositol-P-ceramide A (C26)'	'Golgi'	0.141624
'ceramide-1 (C26)'	'endoplasmic reticulum'	0.141624
'inositol-P-ceramide A (C26)'	'endoplasmic reticulum'	0.141624
'fumarate'	'mitochondrion'	0.133239
'succinate'	'mitochondrion'	0.133239
'ceramide-3 (C26)'	'endoplasmic reticulum'	0.127458
'inositol-P-ceramide C (C26)'	'endoplasmic reticulum'	0.127458
'ceramide-3 (C26)'	'Golgi'	0.127458
'inositol-P-ceramide C (C26)'	'Golgi'	0.127458
'phosphatidate (1-16:1, 2-16:1)'	'endoplasmic reticulum membrane'	0.123713
'1-phosphatidyl-1D-myo-inositol (1-16:1, 2-16:1)'	'Golgi membrane'	0.109459
'diphosphate'	'mitochondrion'	0.109375
'phosphatidate (1-18:0, 2-18:1)'	'endoplasmic reticulum membrane'	0.106582
'phosphatidate (1-16:1, 2-18:1)'	'endoplasmic reticulum membrane'	0.106249
'phosphatidate (1-18:1, 2-16:1)'	'endoplasmic reticulum membrane'	0.104532
'ceramide-4 (C24)'	'endoplasmic reticulum'	0.104483
'inositol-P-ceramide D (C24)'	'endoplasmic reticulum'	0.104483
'ceramide-4 (C24)'	'Golgi'	0.104483
'inositol-P-ceramide D (C24)'	'Golgi'	0.104483
'ubiquinol-6'	'mitochondrion'	0.103336
'ubiquinone-6'	'mitochondrion'	0.103336
'ferricytochrome c'	'mitochondrion'	0.103336
'ferrocytochrome c'	'mitochondrion'	0.103336
'oxygen'	'mitochondrion'	0.103336
'diphosphate'	'cytoplasm'	0.103151
'1-phosphatidyl-1D-myo-inositol (1-18:1, 2-16:1)'	'Golgi membrane'	0.102955
'1-phosphatidyl-1D-myo-inositol (1-16:1, 2-18:1)'	'Golgi membrane'	0.101214
'phosphate'	'extracellular'	-0.102209
'diphosphate'	'extracellular'	-0.102352
'alpha-D-galactose 1-phosphate'	'cytoplasm'	-0.605719
'UDP-D-galactose'	'cytoplasm'	-0.605719

### Sheet: supp. Table 5
Supp Table 5: Table showing the results from lactose and glucose limited chemostats using the C. intermedia WT strain. Chemostats were performed as mentioned in Materials and methods where C. intermedia WT was grown at two different dilution rates (0.1 h-1 and 0.05 h-1) in either carbon sources. Samples were taken during steady state to determine the different parameters.
Substrate	Dilution rate (h-1)	Substrate uptake rate (mmol/gCDW h-1)		Biomass yield (gCDW/gSubstrate)		O2		CO2		RQ
						uptake		production
		average	standard deviation	average	standard deviation	average	standard deviation	average	standard deviation
Glucose	0.1	0.8	0.1	0.7	0.1	1.46	0.03	1.4	0.13	0.84
	0.05	0.4	0	0.6	0	0.94	0.01	0.79	0.04	0.96
Lactose	0.1	0.5	0	0.6	0	0.93	0.08	0.99	0.13	1.07
	0.05	0.3	0	0.6	0	0.61	0.04	0.62	0.07	1.01

### Sheet: supp. Table 6
supp. Table 6: Fluxes via Xyl1_2 aldose reductase reaction step using either NADH or NADPH as cofactor.
rxn	rxnNames	formulas	grRules	Fluxes (NADH xyl1-2) [mmol/gDw h]	Fluxes (NADPH xyl1-2) [mmol/gDw h]
'r_1676'	'ceramide transport'	'ceramide-1 (C24)[g] <=> ceramide-1 (C24)[er]'	''	-0.000301706	0
'r_1677'	'ceramide transport'	'ceramide-2 (C24)[g] <=> ceramide-2 (C24)[er]'	''	0	-1.81494e-05
'r_1679'	'ceramide transport'	'ceramide-1 (C26)[g] <=> ceramide-1 (C26)[er]'	''	0	-0.000283556
'r_3791'	'diglyceride (1-18:0, 2-16:1) transport, ER membrane-Golgi membrane'	'diglyceride (1-18:0, 2-16:1)[erm] <=> diglyceride (1-18:0, 2-16:1)[gm]'	''	0	-1.81494e-05
'r_0646'	'IPS phospholipase C'	'H2O[er] + inositol-P-ceramide A (C24)[er] => 1D-myo-inositol 1-phosphate[er] + ceramide-1 (C24)[er]'	'Seq_184'	0.000301706	0
'r_3429'	'IPC synthase (PI (1-16:1, 2-16:1) ceramide-1 (C24))'	'ceramide-1 (C24)[g] + 1-phosphatidyl-1D-myo-inositol (1-16:1, 2-16:1)[gm] => inositol-P-ceramide A (C24)[g] + diglyceride (1-16:1, 2-16:1)[gm]'	'Seq_176 and Seq_2946'	0.000301706	0
'r_1851'	'IPC transport'	'inositol-P-ceramide A (C24)[g] <=> inositol-P-ceramide A (C24)[er]'	''	0.000301706	0
'r_2386'	'diacylglycerol acyltransferase (1-16:1, 2-16:1, 3-18:0), ER membrane'	'stearoyl-CoA[erm] + diglyceride (1-16:1, 2-16:1)[erm] => coenzyme A[erm] + triglyceride (1-16:1, 2-16:1, 3-18:0)[erm]'	'Seq_4218 or Seq_1107'	3.62988e-05	0
'r_4024'	'triglyceride (1-16:1, 2-16:1, 3-18:0) [endoplasmic reticulum membrane] SLIME rxn'	'triglyceride (1-16:1, 2-16:1, 3-18:0)[erm] => 0.83136 triglyceride backbone[erm] + 0.50883 C16:1 chain[c] + 0.28448 C18:0 chain[c]'	''	3.62988e-05	0
'r_3790'	'diglyceride (1-16:1, 2-16:1) transport, ER membrane-Golgi membrane'	'diglyceride (1-16:1, 2-16:1)[erm] <=> diglyceride (1-16:1, 2-16:1)[gm]'	''	-0.000301706	-0.000283556
'r_3806'	'1-phosphatidyl-1D-myo-inositol (1-16:1, 2-16:1) transport, ER membrane-Golgi membrane'	'1-phosphatidyl-1D-myo-inositol (1-16:1, 2-16:1)[erm] <=> 1-phosphatidyl-1D-myo-inositol (1-16:1, 2-16:1)[gm]'	''	0.000301706	0.000283556
'r_2455'	'PI synthase (1-16:1, 2-16:1), ER membrane'	'CDP-diacylglycerol (1-16:1, 2-16:1)[erm] + myo-inositol[erm] => H+[erm] + CMP[erm] + 1-phosphatidyl-1D-myo-inositol (1-16:1, 2-16:1)[erm]'	'Seq_5358'	0.000351864	0.000333714
'r_2433'	'CDP-diacylglycerol synthase (1-16:1, 2-16:1), ER membrane'	'H+[erm] + phosphatidate (1-16:1, 2-16:1)[erm] + CTP[erm] <=> diphosphate[erm] + CDP-diacylglycerol (1-16:1, 2-16:1)[erm]'	'Seq_2170'	0.00123337	0.00121522
'r_2309'	'glycerol-3-phosphate acyltransferase (16:1), ER membrane'	'palmitoleoyl-CoA(4-)[erm] + glycerol 3-phosphate[erm] => coenzyme A[erm] + 1-acyl-sn-glycerol 3-phosphate (16:1)[erm]'	'Seq_3336 or Seq_4643'	0.00128761	0.00126946
'r_2334'	'1-acyl-sn-glycerol-3-phosphate acyltransferase (1-16:1, 2-16:1), ER membrane'	'palmitoleoyl-CoA(4-)[erm] + 1-acyl-sn-glycerol 3-phosphate (16:1)[erm] => coenzyme A[erm] + phosphatidate (1-16:1, 2-16:1)[erm]'	'Seq_2170'	0.00128761	0.00126946
'r_3537'	'phosphate transport, cytoplasm-ER membrane'	'phosphate[c] <=> phosphate[erm]'	''	-5.42375e-05	-5.42375e-05
'r_2346'	'PA phosphatase (1-16:1, 2-16:1), ER membrane'	'H2O[erm] + phosphatidate (1-16:1, 2-16:1)[erm] => phosphate[erm] + diglyceride (1-16:1, 2-16:1)[erm]'	'Seq_291'	5.42375e-05	5.42375e-05
'r_2094'	'water diffusion'	'H2O[c] <=> H2O[er]'	'Seq_2010'	-0.00123804	-0.00123804
'r_0792'	'nucleoside diphosphatase'	'CDP[c] + H2O[c] => CMP[c] + H+[c] + phosphate[c]'	'Seq_894'	0.00238687	0.00238687
'r_0736'	'mevalonate kinase (ctp)'	'(R)-mevalonate[c] + CTP[c] => (R)-5-phosphomevalonic acid[c] + CDP[c] + H+[c]'	'Seq_891'	0.00314591	0.00314591
'r_0227'	'ATPase, cytosolic'	'ATP[c] + H2O[c] => ADP[c] + H+[e] + phosphate[c]'	'Seq_894'	0.379581	0.379581
'r_1811'	'glycine transport'	'L-glycine[c] <=> L-glycine[m]'	'Seq_1462'	0.34839	0.34839
'r_0501'	'glycine cleavage system'	'L-glycine[m] + NAD[m] + THF[m] => 5,10-methylenetetrahydrofolate[m] + ammonium[m] + carbon dioxide[m] + NADH[m]'	'Seq_3000 and Seq_5046 and Seq_5119 and Seq_1684'	0.174195	0.174195
'r_0503'	'glycine hydroxymethyltransferase'	'L-serine[m] + THF[m] <=> 5,10-methylenetetrahydrofolate[m] + H2O[m] + L-glycine[m]'	'Seq_1741 or Seq_2799'	-0.174195	-0.174195
'r_1965'	'NH3 transport'	'ammonium[c] <=> ammonium[m]'	''	-0.174195	-0.174195
'r_2045'	'serine transport'	'L-serine[c] <=> L-serine[m]'	'Seq_1249 or Seq_1764 or Seq_21 or Seq_3911 or Seq_4278 or Seq_4658 or CIC11T00000001530'	-0.174195	-0.174195
'r_0446'	'formate-tetrahydrofolate ligase'	'ATP[c] + formate[c] + THF[c] <=> 10-formyl-THF[c] + ADP[c] + phosphate[c]'	'Seq_1816 or Seq_4775'	-0.352757	-0.352757
'r_0445'	'formate dehydrogenase'	'formate[c] + NAD[c] => carbon dioxide[c] + NADH[c]'	'Seq_1471'	0.354297	0.354297
'r_0725'	'methenyltetrahydrofolate cyclohydrolase'	'5,10-methenyl-THF[c] + H2O[c] <=> 10-formyl-THF[c] + H+[c]'	'Seq_1816 or Seq_4775'	0.384307	0.384307
'r_0732'	'methylenetetrahydrofolate dehydrogenase (NADP)'	'5,10-methylenetetrahydrofolate[c] + NADP(+)[c] <=> 5,10-methenyl-THF[c] + NADPH[c]'	'Seq_1816 or Seq_4775'	0.384307	0.384307
'r_0502'	'glycine hydroxymethyltransferase'	'L-serine[c] + THF[c] <=> 5,10-methylenetetrahydrofolate[c] + H2O[c] + L-glycine[c]'	'Seq_1741 or Seq_2799'	0.397109	0.397109
'r_0891'	'phosphoglycerate dehydrogenase'	'3-phosphonato-D-glycerate(3-)[c] + NAD[c] => 3-phospho-hydroxypyruvate[c] + H+[c] + NADH[c]'	'Seq_2885'	0.253336	0.253336
'r_0917'	'phosphoserine phosphatase (L-serine)'	'3-phospho-serine[c] + H2O[c] => L-serine[c] + phosphate[c]'	'Seq_5126'	0.253336	0.253336
'r_0918'	'phosphoserine transaminase'	'3-phospho-hydroxypyruvate[c] + L-glutamate[c] => 2-oxoglutarate[c] + 3-phospho-serine[c]'	'Seq_2669'	0.253336	0.253336
'r_0163'	'alcohol dehydrogenase (ethanol to acetaldehyde)'	'ethanol[c] + NAD[c] => acetaldehyde[c] + H+[c] + NADH[c]'	'Seq_1427 or Seq_4855 or Seq_5413'	0.338414	0.338414
'r_0165'	'mitochondrial alcohol dehydrogenase'	'acetaldehyde[m] + H+[m] + NADH[m] => ethanol[m] + NAD[m]'	'Seq_1427 or Seq_4855 or Seq_5413'	0.338414	0.338414
'r_1632'	'acetaldehyde transport'	'acetaldehyde[m] <=> acetaldehyde[c]'	''	-0.338414	-0.338414
'r_1763'	'ethanol transport, mitochondrial'	'ethanol[c] <=> ethanol[m]'	''	-0.338414	-0.338414
'r_0467'	'glucose-6-phosphate isomerase'	'D-glucose 6-phosphate[c] <=> D-fructose 6-phosphate[c]'	'Seq_4227'	0.336338	0.336338
'r_1696'	'CO2 transport'	'carbon dioxide[c] <=> carbon dioxide[m]'	''	-0.424464	-0.424464
'r_0450'	'fructose-bisphosphate aldolase'	'D-fructose 1,6-bisphosphate[c] <=> dihydroxyacetone phosphate[c] + glyceraldehyde 3-phosphate[c]'	'Seq_4943'	0.34435	0.34435
'r_0886'	'phosphofructokinase'	'ATP[c] + D-fructose 6-phosphate[c] => ADP[c] + D-fructose 1,6-bisphosphate[c] + H+[c]'	'Seq_1807 or Seq_4965'	0.34435	0.34435
'r_1245'	'phosphate transport'	'H+[c] + phosphate[c] => H+[m] + phosphate[m]'	'Seq_348 or Seq_191'	9.91564	9.91564
'r_1110'	'ADP/ATP transporter'	'ADP[c] + ATP[m] <=> ADP[m] + ATP[c]'	'Seq_608'	9.94949	9.94949
'r_0226'	'ATP synthase'	'ADP[m] + 3 H+[c] + phosphate[m] => ATP[m] + 2 H+[m] + H2O[m]'	'(Seq_1669 and Seq_4724 and Seq_670 and Seq_1579 and Seq_2961 and Seq_4454 and Seq_4663 and Seq_5156 and Seq_2954 and Seq_5031 and Seq_2584) or (Seq_1669 and Seq_4724 and Seq_670 and Seq_1579 and Seq_4454 and Seq_4663 and Seq_5156 and Seq_2954 and Seq_5031 and Seq_2584 and Seq_5265) or (Seq_1669 and Seq_4724 and Seq_670 and Seq_1579 and Seq_2961 and Seq_4454 and Seq_4663 and Seq_5156 and Seq_2954 and Seq_5031 and Seq_2584 and Seq_5050 and Seq_5380 and Seq_4695 and Seq_5223 and Seq_4885)'	9.97007	9.97007
'r_2096'	'water diffusion'	'H2O[c] <=> H2O[m]'	''	-12.0234	-12.0234
'r_5195'	'NADH:ubiquinone oxidoreductase(with proton pump)'	'5.7375 H+[m] + NADH[c] + ubiquinone-6[m] => 4.7375 H+[c] + NAD[c] + ubiquinol-6[m]'	'Seq_3674 and Seq_532 and Seq_4394 and Seq_4449 and Seq_2662 and Seq_2223 and Seq_4037 and Seq_2092 and Seq_5435 and Seq_3441 and Seq_3411 and Seq_5399 and Seq_2525 and Seq_2881 and Seq_4873 and Seq_2631 and Seq_843 and Seq_2096 and Seq_3635 and Seq_598 and Seq_4478 and Seq_3354'	2.3569	2.3569
'r_0438'	'ferrocytochrome-c:oxygen oxidoreductase'	'ferrocytochrome c[m] + 2.295 H+[m] + 0.25 oxygen[m] => ferricytochrome c[m] + 1.1475 H+[c] + 0.5 H2O[m]'	'(Seq_3106 and Seq_5023 and Seq_3105 and Seq_2363 and Seq_3854 and Seq_3279) or (Seq_3106 and Seq_4011 and Seq_777 and Seq_2173 and Seq_5036 and Seq_1399 and Seq_218)'	4.73981	4.73981
'r_1978'	'O2 transport'	'oxygen[c] <=> oxygen[m]'	''	1.18495	1.18495
'r_0439'	'ubiquinol:ferricytochrome c reductase'	'2 ferricytochrome c[m] + 2.295 H+[m] + ubiquinol-6[m] => 2 ferrocytochrome c[m] + 4.59 H+[c] + ubiquinone-6[m]'	'Seq_1138 and Seq_4341 and Seq_2049 and Seq_4640 and Seq_258 and Seq_526 and Seq_3609 and Seq_4276 and Seq_1647'	2.36991	2.36991
'r_1979'	'O2 transport'	'oxygen[e] <=> oxygen[c]'	''	1.20707	1.20707
'r_1992'	'oxygen exchange'	'oxygen[e] <=> '	''	-1.20707	-1.20707
'r_1672'	'carbon dioxide exchange'	'carbon dioxide[e] => '	''	1.31585	1.31585
'r_1697'	'CO2 transport'	'carbon dioxide[c] <=> carbon dioxide[e]'	''	1.31585	1.31585
'r_0758'	'myo-inositol-1-phosphate synthase'	'D-glucose 6-phosphate[c] => 1D-myo-inositol 1-phosphate[c]'	'Seq_4865'	0.000346482	0.000346482
'r_1054'	'triose-phosphate isomerase'	'dihydroxyacetone phosphate[c] <=> glyceraldehyde 3-phosphate[c]'	'Seq_4983'	0.4842	0.4842
'r_0471'	'glutamate dehydrogenase (NADP)'	'2-oxoglutarate[c] + ammonium[c] + H+[c] + NADPH[c] => H2O[c] + L-glutamate[c] + NADP(+)[c]'	'Seq_1203'	0.905902	0.905902
'r_0486'	'glyceraldehyde-3-phosphate dehydrogenase'	'glyceraldehyde 3-phosphate[c] + NAD[c] + phosphate[c] <=> 1,3-bisphospho-D-glycerate[c] + H+[c] + NADH[c]'	'Seq_1373 or Seq_784'	1.08384	1.08384
'r_0892'	'phosphoglycerate kinase'	'1,3-bisphospho-D-glycerate[c] + ADP[c] <=> 3-phosphonato-D-glycerate(3-)[c] + ATP[c]'	'Seq_1913'	1.08384	1.08384
'r_0888'	'phosphoglucomutase'	'D-glucose 6-phosphate[c] <=> D-glucose 1-phosphate[c]'	'Seq_2860'	-0.787373	-0.787373
'r_1071'	'UDPglucose--hexose-1-phosphate uridylyltransferase'	'alpha-D-galactose 1-phosphate[c] + UDP-D-glucose[c] <=> D-glucose 1-phosphate[c] + UDP-D-galactose[c]'	'Seq_3460'	0.787373	0.787373
'r_0003'	'(R,R)-butanediol dehydrogenase'	'(R,R)-2,3-butanediol[c] + NAD[c] <=> (R)-acetoin[c] + H+[c] + NADH[c]'	'Seq_2497'	0	0
'r_0012'	'1-pyrroline-5-carboxylate dehydrogenase'	'1-pyrroline-5-carboxylate[m] + 2 H2O[m] + NAD[m] <=> H+[m] + L-glutamate[m] + NADH[m]'	'Seq_1802'	0	0
'r_0013'	'2,3-diketo-5-methylthio-1-phosphopentane degradation reaction'	'5-(methylsulfanyl)-2,3-dioxopentyl phosphate[c] + 3 H2O[c] => 4-methylthio-2-oxobutanoate[c] + formate[c] + 6 H+[c] + phosphate[c]'	'Seq_4897 and Seq_1969'	0	0
'r_0014'	'2,5-diamino-6-ribitylamino-4(3H)-pyrimidinone 5''-phosphate deaminase'	'2,5-diamino-6-(5-phosphono)ribitylamino-4(3H)-pyrimidinone[c] + H+[c] + H2O[c] => 5-amino-6-(5-phosphoribitylamino)uracil[c] + ammonium[c]'	'Seq_315'	0	0
'r_0015'	'2,5-diamino-6-ribosylamino-4(3H)-pyrimidinone 5''-phosphate reductase (NADPH)'	'2,5-diamino-4-hydroxy-6-(5-phosphoribosylamino)pyrimidine[c] + H+[c] + NADPH[c] => 2,5-diamino-6-(5-phosphono)ribitylamino-4(3H)-pyrimidinone[c] + NADP(+)[c]'	'Seq_5427'	0	0
'r_0017'	'2-amino-4-hydroxy-6-hydroxymethyldihydropteridine diphosphokinase'	'2-amino-6-(hydroxymethyl)-7,8-dihydropteridin-4-ol[m] + ATP[m] => (2-amino-4-hydroxy-7,8-dihydropteridin-6-yl)methyl trihydrogen diphosphate[m] + AMP[m] + H+[m]'	'Seq_8'	0	0
'r_0019'	'2-dehydropantoate 2-reductase'	'2-dehydropantoate[c] + H+[c] + NADPH[c] => (R)-pantoate[c] + NADP(+)[c]'	'Seq_865'	0	0
'r_0021'	'2-hexaprenyl-6-methoxy-1,4-benzoquinone methyltransferase'	'2-hexaprenyl-6-methoxy-1,4-benzoquinone[m] + S-adenosyl-L-methionine[m] => 2-hexaprenyl-6-methoxy-3-methyl-1,4-benzoquinone[m] + H+[m] + S-adenosyl-L-homocysteine[m]'	'Seq_899 and Seq_370 and Seq_625 and Seq_4799 and Seq_1271 and Seq_4208 and Seq_5200'	0	0
'r_0022'	'2-hexaprenyl-6-methoxyphenol monooxygenase'	'2-hexaprenyl-6-methoxyphenol[m] + oxygen[m] => 2-hexaprenyl-6-methoxy-1,4-benzoquinone[m] + H2O[m]'	'Seq_899 and Seq_370 and Seq_625 and Seq_4799 and Seq_1271 and Seq_4208 and Seq_5200'	0	0
'r_0024'	'2-isopropylmalate synthase'	'3-methyl-2-oxobutanoate[c] + acetyl-CoA[c] + H2O[c] => 2-isopropylmalate[c] + coenzyme A[c] + H+[c]'	'Seq_1942 or Seq_2712'	0	0
'r_0026'	'2-keto-4-methylthiobutyrate transamination'	'4-methylthio-2-oxobutanoate[c] + L-glutamate[c] => 2-oxoglutarate[c] + L-methionine[c]'	'Seq_584 or Seq_4947 or Seq_3641'	0	0
'r_0030'	'2-oxo-4-methyl-3-carboxypentanoate decarboxylation'	'(2S)-2-isopropyl-3-oxosuccinate[m] + H+[m] => 4-methyl-2-oxopentanoate[m] + carbon dioxide[m]'	'Seq_584'	0	0
'r_0033'	'3'',5''-cyclic-nucleotide phosphodiesterase'	'3'',5''-cyclic AMP[c] + H2O[c] => AMP[c] + H+[c]'	'Seq_1484 or Seq_2832'	0	0
'r_0034'	'3'',5''-cyclic-nucleotide phosphodiesterase'	'3'',5''-cyclic dAMP[c] + H2O[c] => dAMP[c] + H+[c]'	'Seq_2832'	0	0
'r_0035'	'3'',5''-cyclic-nucleotide phosphodiesterase'	'3'',5''-cyclic IMP[c] + H2O[c] => H+[c] + IMP[c]'	'Seq_2832'	0	0
'r_0036'	'3'',5''-cyclic-nucleotide phosphodiesterase'	'3'',5''-cyclic GMP[c] + H2O[c] => GMP[c] + H+[c]'	'Seq_2832'	0	0
'r_0037'	'3'',5''-cyclic-nucleotide phosphodiesterase'	'3'',5''-cyclic CMP[c] + H2O[c] => CMP[c] + H+[c]'	'Seq_2832'	0	0
'r_0038'	'3,4-dihydroxy-2-butanone-4-phosphate synthase'	'D-ribulose 5-phosphate[c] => 2-hydroxy-3-oxobutyl phosphate[c] + formate[c] + H+[c]'	'Seq_448'	0	0
'r_0041'	'3-dehydrosphinganine reductase'	'3-ketosphinganine[er] + 2 H+[er] + NADPH[er] => NADP(+)[er] + sphinganine[er]'	'Seq_3345'	0	0
'r_0042'	'3-deoxy-D-arabino-heptulosonate 7-phosphate synthetase'	'D-erythrose 4-phosphate[c] + H2O[c] + phosphoenolpyruvate[c] => 7-phospho-2-dehydro-3-deoxy-D-arabino-heptonic acid[c] + phosphate[c]'	'Seq_4899 or Seq_2417'	0	0
'r_0043'	'3-hexaprenyl-4,5-dihydroxybenzoate hydroxylase'	'3-hexaprenyl-4-hydroxybenzoic acid[c] + 0.5 oxygen[c] => 3-hexaprenyl-4,5-dihydroxybenzoic acid[c]'	'Seq_3915 or Seq_518'	0	0
'r_0044'	'3-hexaprenyl-4-hydroxy-5-methoxybenzoate decarboxylase'	'3-hexaprenyl-4-hydroxy-5-methoxybenzoic acid[m] + H+[m] => 2-hexaprenyl-6-methoxyphenol[m] + carbon dioxide[m]'	'Seq_3875 and Seq_845'	0	0
'r_0045'	'3-hydroxy-L-kynurenine hydrolase'	'3-hydroxy-L-kynurenine[c] + H2O[c] => 3-hydroxyanthranilate[c] + L-alanine[c]'	'Seq_1295'	0	0
'r_0057'	'3-hydroxyacyl-CoA dehydrogenase (3-oxotetradecanoyl-CoA)'	'(S)-3-hydroxytetradecanoyl-CoA[p] + NAD[p] => 3-oxotetradecanoyl-CoA[p] + H+[p] + NADH[p]'	'Seq_5003'	0	0
'r_0058'	'3-hydroxyanthranilate 3,4-dioxygenase'	'3-hydroxyanthranilate[c] + oxygen[c] => 2-amino-3-carboxymuconate-6-semialdehyde[c] + H+[c]'	'Seq_2215'	0	0
'r_0059'	'3-isopropylmalate 3-methyltransferase'	'(2R,3S)-3-isopropylmalate[c] + S-adenosyl-L-methionine[c] => 3-hydroxy-2-isopropyl-4-methoxy-4-oxobutanoate[c] + S-adenosyl-L-homocysteine[c]'	'Seq_4802'	0	0
'r_0062'	'3-methyl-2-oxobutanoate decarboxylase'	'3-methyl-2-oxobutanoate[c] + H+[c] => carbon dioxide[c] + isobutyraldehyde[c]'	'Seq_3511 or Seq_5169'	0	0
'r_0063'	'3-methyl-2-oxobutanoate hydroxymethyltransferase'	'3-methyl-2-oxobutanoate[m] + 5,10-methylenetetrahydrofolate[m] + H2O[m] => 2-dehydropantoate[m] + THF[m]'	'Seq_3519'	0	0
'r_0064'	'3-methyl-2-oxopentanoate decarboxylase'	'(S)-3-methyl-2-oxopentanoate[c] + H+[c] => 2-methylbutanal[c] + carbon dioxide[c]'	'Seq_3511 or Seq_5169'	0	0
'r_0066'	'4-amino-4-deoxychorismate synthase'	'chorismate[c] + L-glutamine[c] => 4-amino-4-deoxychorismate[c] + L-glutamate[c]'	'Seq_78'	0	0
'r_0067'	'4-aminobenzoate synthase'	'4-amino-4-deoxychorismate[c] => 4-aminobenzoate[c] + H+[c] + pyruvate[c]'	'Seq_1418'	0	0
'r_0068'	'4-aminobutyrate transaminase'	'2-oxoglutarate[c] + gamma-aminobutyrate[c] => L-glutamate[c] + succinic semialdehyde[c]'	'Seq_3452 or Seq_3632'	0	0
'r_0069'	'4-hydroxy-L-threonine synthase'	'4-(phosphonooxy)-L-threonine[c] + H2O[c] => 4-hydroxy-L-threonine[c] + phosphate[c]'	'Seq_2531'	0	0
'r_0070'	'4-hydroxybenzoate formation'	'4-hydroxybenzoyl-CoA[m] + H2O[m] => 4-hydroxybenzoate[m] + coenzyme A[m] + H+[m]'	''	0	0
'r_0072'	'4-methyl-2-oxopentanoate decarboxylase'	'4-methyl-2-oxopentanoate[c] + H+[c] => 3-methylbutanal[c] + carbon dioxide[c]'	'Seq_3511 or Seq_5169'	0	0
'r_0073'	'4PP-IP5 depyrophosphorylation to IP6'	'4-diphospho-1D-myo-inositol pentakisphosphate[c] + H2O[c] <=> 2 H+[c] + myo-inositol hexakisphosphate[c] + phosphate[c]'	'Seq_433 or Seq_4056'	0	0
'r_0074'	'4PP-IP5 pyrophosphorylation to 4,5-PP2-IP4'	'4-diphospho-1D-myo-inositol pentakisphosphate[c] + ATP[c] + 2 H+[c] => 4,5-bis(diphospho)-1D-myo-inositol tetrakisphosphate[c] + ADP[c] + H2O[c]'	'Seq_2684'	0	0
'r_0075'	'5''-methylthioadenosine phosphorylase'	'5''-S-methyl-5''-thioadenosine[c] + phosphate[c] => adenine[c] + S-methyl-5-thio-alpha-D-ribose 1-phosphate[c]'	'Seq_4511'	0	0
'r_0076'	'5''-nucleotidase (CMP)'	'CMP[c] + H2O[c] => cytidine[c] + phosphate[c]'	'Seq_1067 or Seq_3120 or Seq_573'	0	0
'r_0077'	'5''-nucleotidase (IMP)'	'H2O[c] + IMP[c] => inosine[c] + phosphate[c]'	'Seq_908'	0	0
'r_0078'	'5''-nucleotidase (UMP)'	'H2O[c] + UMP[c] => phosphate[c] + uridine[c]'	'Seq_1067 or Seq_3120 or Seq_573'	0	0
'r_0081'	'5-aminolevulinate synthase'	'H+[m] + L-glycine[m] + succinyl-CoA[m] => 5-aminolevulinate[m] + carbon dioxide[m] + coenzyme A[m]'	'Seq_4297'	0	0
'r_0082'	'5-diphosphoinositol-1,2,3,4,6-pentakisphosphate diphosphohydrolase'	'5-diphospho-1D-myo-inositol pentakisphosphate[c] + H2O[c] => 2 H+[c] + myo-inositol hexakisphosphate[c] + phosphate[c]'	'Seq_4056'	0	0
'r_0083'	'5-diphosphoinositol-1,2,3,4,6-pentakisphosphate synthase'	'ATP[c] + H+[c] + myo-inositol hexakisphosphate[c] => 5-diphospho-1D-myo-inositol pentakisphosphate[c] + ADP[c]'	'Seq_2684'	0	0
'r_0084'	'5-formethyltetrahydrofolate cyclo-ligase'	'5-formyltetrahydrofolic acid[c] + ATP[c] => 5,10-methenyl-THF[c] + ADP[c] + phosphate[c]'	'Seq_797'	0	0
'r_0085'	'5-methyltetrahydropteroyltriglutamate-homocysteine S-methyltransferase'	'5-methyltetrahydropteroyltri-L-glutamic acid[c] + L-homocysteine[c] => L-methionine[c] + tetrahydropteroyltri-L-glutamic acid[c]'	'Seq_4816'	0	0
'r_0086'	'5-methylthio-5-deoxy-D-ribulose 1-phosphate dehydratase'	'S-methyl-5-thio-D-ribulose 1-phosphate[c] => 5-(methylsulfanyl)-2,3-dioxopentyl phosphate[c] + H2O[c]'	'Seq_1024'	0	0
'r_0087'	'5-methylthioribose-1-phosphate isomerase'	'S-methyl-5-thio-alpha-D-ribose 1-phosphate[c] <=> S-methyl-5-thio-D-ribulose 1-phosphate[c]'	'Seq_3026'	0	0
'r_0088'	'5PP-IP5 pyrophosphorylation to 4,5-PP2-IP4'	'5-diphospho-1D-myo-inositol pentakisphosphate[c] + 2 H+[c] + phosphate[c] <=> 4,5-bis(diphospho)-1D-myo-inositol tetrakisphosphate[c] + H2O[c]'	'Seq_433'	0	0
'r_0089'	'5PP-IP5 pyrophosphorylation to 5,6-PP2-IP4'	'5-diphospho-1D-myo-inositol pentakisphosphate[c] + 2 H+[c] + phosphate[c] <=> 5,6-bis(diphospho)-1D-myo-inositol tetrakisphosphate[c] + H2O[c]'	'Seq_433'	0	0
'r_0090'	'6-phosphofructo-2-kinase'	'ATP[c] + D-fructose 6-phosphate[c] => ADP[c] + beta-D-fructose 2,6-bisphosphate[c] + H+[c]'	'Seq_2038 or Seq_4229'	0	0
'r_0092'	'6PP-IP5 depyrophosphorylation to IP6'	'6-diphospho-1D-myo-inositol pentakisphosphate[c] + H2O[c] <=> 2 H+[c] + myo-inositol hexakisphosphate[c] + phosphate[c]'	'Seq_433 or Seq_4056'	0	0
'r_0093'	'6PP-IP5 pyrophosphorylation to 5,6-PP2-IP4'	'6-diphospho-1D-myo-inositol pentakisphosphate[c] + ATP[c] + 2 H+[c] => 5,6-bis(diphospho)-1D-myo-inositol tetrakisphosphate[c] + ADP[c] + H2O[c]'	'Seq_2684'	0	0
'r_0095'	'acetaldehyde condensation'	'2 acetaldehyde[c] => (R)-acetoin[c]'	'Seq_3511 or Seq_5169'	0	0
'r_0099'	'acetyl-CoA ACP transacylase'	'acetyl-CoA[m] + ACP1[m] <=> acetyl-ACP[m] + coenzyme A[m]'	'Seq_1734 or Seq_3635'	0	0
'r_0100'	'acetyl-CoA C-acyltransferase (palmitoyl-CoA)'	'3-oxooctadecanoyl-CoA[p] + coenzyme A[p] => acetyl-CoA[p] + palmitoyl-CoA[p]'	'Seq_4462'	0	0
'r_0101'	'acetyl-CoA C-acyltransferase (tetracosanoyl-CoA)'	'3-oxohexacosanoyl-CoA[p] + coenzyme A[p] => acetyl-CoA[p] + tetracosanoyl-CoA[p]'	'Seq_4462'	0	0
'r_0102'	'acetyl-CoA C-acyltransferase (myristoyl-CoA)'	'3-oxopalmitoyl-CoA[p] + coenzyme A[p] => acetyl-CoA[p] + myristoyl-CoA[p]'	'Seq_4462'	0	0
'r_0104'	'acetyl-CoA C-acetyltransferase'	'2 acetyl-CoA[m] <=> acetoacetyl-CoA[m] + coenzyme A[m]'	'Seq_639'	0	0
'r_0105'	'acetyl-CoA C-acyltransferase (lauroyl-CoA)'	'3-oxotetradecanoyl-CoA[p] + coenzyme A[p] => acetyl-CoA[p] + lauroyl-CoA[p]'	'Seq_4462'	0	0
'r_0106'	'acetyl-CoA C-acyltransferase (octanoyl-CoA)'	'3-oxodecanoyl-CoA[p] + coenzyme A[p] => acetyl-CoA[p] + octanoyl-CoA[p]'	'Seq_4462'	0	0
'r_0107'	'acetyl-CoA C-acyltransferase (decanoyl-CoA)'	'3-oxolauroyl-CoA[p] + coenzyme A[p] => acetyl-CoA[p] + decanoyl-CoA[p]'	'Seq_4462'	0	0
'r_0108'	'acetyl-Coa carboxylase'	'acetyl-CoA[m] + ATP[m] + bicarbonate[m] => ADP[m] + H+[m] + malonyl-CoA[m] + phosphate[m]'	'Seq_219'	0	0
'r_0111'	'acetyl-CoA hydrolase'	'acetyl-CoA[m] + H2O[m] => acetate[m] + coenzyme A[m] + H+[m]'	'Seq_4679'	0	0
'r_0112'	'acetyl-CoA synthetase'	'acetate[c] + ATP[c] + coenzyme A[c] => acetyl-CoA[c] + AMP[c] + diphosphate[c]'	'Seq_5400 or Seq_924'	0	0
'r_0113'	'acetyl-CoA synthetase'	'acetate[m] + ATP[m] + coenzyme A[m] => acetyl-CoA[m] + AMP[m] + diphosphate[m]'	'Seq_5400 or Seq_924'	0	0
'r_0114'	'acetyl-CoA synthetase nuclear'	'acetate[n] + ATP[n] + coenzyme A[n] => acetyl-CoA[n] + AMP[n] + diphosphate[n]'	'Seq_5400 or Seq_924'	0	0
'r_0116'	'acid phosphatase (secreted)'	'FMN[e] + H2O[e] => phosphate[e] + riboflavin[e]'	'Seq_260'	0	0
'r_0120'	'acyl-CoA oxidase (decanoyl-CoA)'	'decanoyl-CoA[p] + oxygen[p] => hydrogen peroxide[p] + trans-dec-2-enoyl-CoA[p]'	'Seq_2351 or Seq_73'	0	0
'r_0121'	'acyl-CoA oxidase (dodecanoyl-CoA)'	'lauroyl-CoA[p] + oxygen[p] => hydrogen peroxide[p] + trans-dodec-2-enoyl-CoA[p]'	'Seq_2351 or Seq_73'	0	0
'r_0122'	'acyl-CoA oxidase (hexacosanoyl-CoA)'	'hexacosanoyl-CoA[p] + oxygen[p] => hydrogen peroxide[p] + trans-hexacos-2-enoyl-CoA[p]'	'Seq_2351 or Seq_73'	0	0
'r_0123'	'acyl-CoA oxidase (hexadecanoyl-CoA)'	'oxygen[p] + palmitoyl-CoA[p] => hexadec-2-enoyl-CoA[p] + hydrogen peroxide[p]'	'Seq_2351 or Seq_73'	0	0
'r_0124'	'acyl-CoA oxidase (octadecanoyl-CoA)'	'oxygen[p] + stearoyl-CoA[p] => hydrogen peroxide[p] + trans-octadec-2-enoyl-CoA[p]'	'Seq_2351 or Seq_73'	0	0
'r_0125'	'acyl-CoA oxidase (tetradecanoyl-CoA)'	'myristoyl-CoA[p] + oxygen[p] => hydrogen peroxide[p] + trans-tetradec-2-enoyl-CoA[p]'	'Seq_2351 or Seq_73'	0	0
'r_0126'	'acyl-CoA:sterol acyltransferase (oleoyl-CoA:episterol), ER membrane'	'oleoyl-CoA[erm] + episterol[erm] <=> coenzyme A[erm] + episteryl oleate[erm]'	'Seq_4218'	0	0
'r_0128'	'acyl-CoA:sterol acyltransferase (oleoyl-CoA:fecosterol), ER membrane'	'oleoyl-CoA[erm] + fecosterol[erm] <=> coenzyme A[erm] + fecosteryl oleate[erm]'	'Seq_4218'	0	0
'r_0129'	'acyl-CoA:sterol acyltransferase (oleoyl-CoA:lanosterol), ER membrane'	'oleoyl-CoA[erm] + lanosterol[erm] <=> coenzyme A[erm] + lanosteryl oleate[erm]'	'Seq_4218'	0	0
'r_0130'	'acyl-CoA:sterol acyltransferase (oleoyl-CoA:zymosterol), ER membrane'	'oleoyl-CoA[erm] + zymosterol[erm] <=> coenzyme A[erm] + zymosteryl oleate[erm]'	'Seq_4218'	0	0
'r_0131'	'acyl-CoA:sterol acyltransferase (palmitoleoyl-CoA:episterol), ER membrane'	'palmitoleoyl-CoA(4-)[erm] + episterol[erm] <=> coenzyme A[erm] + episteryl palmitoleate[erm]'	'Seq_4218'	0	0
'r_0132'	'acyl-CoA:sterol acyltransferase (palmitoleoyl-CoA:ergosterol), ER membrane'	'palmitoleoyl-CoA(4-)[erm] + ergosterol[erm] <=> coenzyme A[erm] + ergosteryl palmitoleate[erm]'	'Seq_4218'	0	0
'r_0133'	'acyl-CoA:sterol acyltransferase (palmitoleoyl-CoA:fecosterol), ER membrane'	'palmitoleoyl-CoA(4-)[erm] + fecosterol[erm] <=> coenzyme A[erm] + fecosteryl palmitoleate[erm]'	'Seq_4218'	0	0
'r_0134'	'acyl-CoA:sterol acyltransferase (palmitoleoyl-CoA:lanosterol), ER membrane'	'palmitoleoyl-CoA(4-)[erm] + lanosterol[erm] <=> coenzyme A[erm] + lanosteryl palmitoleate[erm]'	'Seq_4218'	0	0
'r_0135'	'acyl-CoA:sterol acyltransferase (palmitoleoyl-CoA:zymosterol), ER membrane'	'palmitoleoyl-CoA(4-)[erm] + zymosterol[erm] <=> coenzyme A[erm] + zymosteryl palmitoleate[erm]'	'Seq_4218'	0	0
'r_0137'	'acylation of GPI inositol at 2 position, GPI-anchor assembly, step 3'	'6-(alpha-D-glucosaminyl)-1-phosphatidyl-1D-myo-inositol[er] + palmitoyl-CoA[er] <=> 6-(alpha-D-glucosaminyl)-O-acyl-1-phosphatidyl-1D-myo-inositol[er] + coenzyme A[er]'	'Seq_4747'	0	0
'r_0138'	'adenine deaminase'	'adenine[c] + H+[c] + H2O[c] => ammonium[c] + hypoxanthine[c]'	'Seq_950'	0	0
'r_0139'	'adenine phosphoribosyltransferase'	'adenine[c] + PRPP[c] => AMP[c] + diphosphate[c]'	'Seq_2783'	0	0
'r_0142'	'adenosine kinase'	'adenosine[c] + ATP[c] => ADP[c] + AMP[c] + H+[c]'	'Seq_4639'	0	0
'r_0145'	'adenosylmethionine decarboxylase'	'H+[c] + S-adenosyl-L-methionine[c] => carbon dioxide[c] + S-adenosylmethioninamine[c]'	'Seq_944'	0	0
'r_0146'	'adenosylmethionine-8-amino-7-oxononanoate transaminase'	'8-amino-7-oxononanoate[c] + S-adenosyl-L-methionine[c] <=> 7,8-diaminononanoate[c] + S-adenosyl-4-methylthio-2-oxobutanoate[c]'	'Seq_3829'	0	0
'r_0147'	'adenylate cyclase'	'ATP[c] => 3'',5''-cyclic AMP[c] + diphosphate[c]'	'Seq_4515'	0	0
'r_0156'	'alanine glyoxylate aminotransferase'	'glyoxylate[c] + L-alanine[c] => L-glycine[c] + pyruvate[c]'	'Seq_3693'	0	0
'r_0164'	'alcohol dehydrogenase (glycerol, NADP)'	'D-glyceraldehyde[c] + H+[c] + NADPH[c] => glycerol[c] + NADP(+)[c]'	'Seq_1351 or Seq_2193 or Seq_3482 or Seq_4254 or Seq_4948 or Seq_5221'	0	0
'r_0166'	'aldehyde dehydrogenase (2-methylbutanol, NAD)'	'2-methylbutanal[c] + H+[c] + NADH[c] => 2-methylbutanol[c] + NAD[c]'	'Seq_1427 or Seq_4855 or Seq_5413 or Seq_594'	0	0
'r_0167'	'aldehyde dehydrogenase (2-methylbutanol, NAD)'	'2-methylbutanal[m] + H+[m] + NADH[m] => 2-methylbutanol[m] + NAD[m]'	'Seq_1427 or Seq_4855 or Seq_5413'	0	0
'r_0168'	'aldehyde dehydrogenase (2-methylbutanol, NADP)'	'2-methylbutanal[c] + H+[c] + NADPH[c] => 2-methylbutanol[c] + NADP(+)[c]'	'Seq_1351 or Seq_4456 or Seq_461 or Seq_4948 or Seq_5221'	0	0
'r_0169'	'aldehyde dehydrogenase (2-phenylethanol, NAD)'	'H+[c] + NADH[c] + phenylacetaldehyde[c] => 2-phenylethanol[c] + NAD[c]'	'Seq_1427 or Seq_4855 or Seq_5413 or Seq_594'	0	0
'r_0170'	'aldehyde dehydrogenase (2-phenylethanol, NAD)'	'H+[m] + NADH[m] + phenylacetaldehyde[m] => 2-phenylethanol[m] + NAD[m]'	'Seq_1427 or Seq_4855 or Seq_5413'	0	0
'r_0171'	'aldehyde dehydrogenase (2-phenylethanol, NADP)'	'H+[c] + NADPH[c] + phenylacetaldehyde[c] => 2-phenylethanol[c] + NADP(+)[c]'	'Seq_4456 or Seq_461'	0	0
'r_0172'	'aldehyde dehydrogenase (3-aminopropanal, NAD)'	'3-aminopropanal[c] + H2O[c] + NAD[c] => beta-alanine[c] + 2 H+[c] + NADH[c]'	'Seq_5250 or Seq_3263'	0	0
'r_0173'	'aldehyde dehydrogenase (acetaldehyde, NADP)'	'acetaldehyde[c] + H2O[c] + NADP(+)[c] => acetate[c] + 2 H+[c] + NADPH[c]'	'Seq_3997'	0	0
'r_0174'	'aldehyde dehydrogenase (acetylaldehyde, NAD)'	'acetaldehyde[m] + H2O[m] + NAD[m] => acetate[m] + 2 H+[m] + NADH[m]'	'Seq_3997'	0	0
'r_0175'	'aldehyde dehydrogenase (acetylaldehyde, NADP)'	'acetaldehyde[m] + H2O[m] + NADP(+)[m] => acetate[m] + 2 H+[m] + NADPH[m]'	'Seq_3997'	0	0
'r_0176'	'aldehyde dehydrogenase (indole-3-acetaldehyde, NAD)'	'H2O[m] + indol-3-ylacetaldehyde[m] + NAD[m] => 2 H+[m] + indole-3-acetate[m] + NADH[m]'	'Seq_3997'	0	0
'r_0177'	'aldehyde dehydrogenase (indole-3-acetaldehyde, NADP)'	'H2O[c] + indol-3-ylacetaldehyde[c] + NADP(+)[c] => 2 H+[c] + indole-3-acetate[c] + NADPH[c]'	'Seq_3997'	0	0
'r_0178'	'aldehyde dehydrogenase (indole-3-acetaldehyde, NADP)'	'H2O[m] + indol-3-ylacetaldehyde[m] + NADP(+)[m] => 2 H+[m] + indole-3-acetate[m] + NADPH[m]'	'Seq_3997'	0	0
'r_0179'	'aldehyde dehydrogenase (isoamyl alcohol, NAD)'	'3-methylbutanal[c] + H+[c] + NADH[c] => isoamylol[c] + NAD[c]'	'Seq_1427 or Seq_4855 or Seq_5413 or Seq_594'	0	0
'r_0180'	'aldehyde dehydrogenase (isoamyl alcohol, NAD)'	'3-methylbutanal[m] + H+[m] + NADH[m] => isoamylol[m] + NAD[m]'	'Seq_1427 or Seq_4855 or Seq_5413'	0	0
'r_0181'	'aldehyde dehydrogenase (isoamyl alcohol, NADP)'	'3-methylbutanal[c] + H+[c] + NADPH[c] => isoamylol[c] + NADP(+)[c]'	'Seq_4456 or Seq_461'	0	0
'r_0182'	'aldehyde dehydrogenase (isobutyl alcohol, NAD)'	'H+[c] + isobutyraldehyde[c] + NADH[c] => isobutanol[c] + NAD[c]'	'Seq_1427 or Seq_4855 or Seq_5413 or Seq_594'	0	0
'r_0183'	'aldehyde dehydrogenase (isobutyl alcohol, NAD)'	'H+[m] + isobutyraldehyde[m] + NADH[m] => isobutanol[m] + NAD[m]'	'Seq_1427 or Seq_4855 or Seq_5413'	0	0
'r_0184'	'aldehyde dehydrogenase (isobutyl alcohol, NADP)'	'H+[c] + isobutyraldehyde[c] + NADPH[c] => isobutanol[c] + NADP(+)[c]'	'Seq_4456 or Seq_461'	0	0
'r_0185'	'aldehyde dehydrogenase (phenylacetaldehyde, NAD)'	'H2O[c] + NAD[c] + phenylacetaldehyde[c] => 2 H+[c] + NADH[c] + phenylacetic acid[c]'	'Seq_3263'	0	0
'r_0186'	'aldehyde dehydrogenase (tryptophol, NAD)'	'H+[c] + indol-3-ylacetaldehyde[c] + NADH[c] => NAD[c] + tryptophol[c]'	'Seq_1427 or Seq_4855 or Seq_5413 or Seq_594'	0	0
'r_0187'	'aldehyde dehydrogenase (tryptophol, NAD)'	'H+[m] + indol-3-ylacetaldehyde[m] + NADH[m] => NAD[m] + tryptophol[m]'	'Seq_1427 or Seq_4855 or Seq_5413'	0	0
'r_0188'	'alkaline phosphatase (dihydroneopterin)'	'7,8-dihydroneopterin 3''-triphosphate[c] + 3 H2O[c] => 7,8-dihydroneopterin[c] + 2 H+[c] + 3 phosphate[c]'	'Seq_1635'	0	0
'r_0189'	'allantoate amidinohydrolase'	'allantoate[c] + H2O[c] <=> urea[c] + ureidoglycolic acid[c]'	'Seq_5177'	0	0
'r_0190'	'allantoinase, reaction'	'allantoin[c] + H2O[c] <=> allantoate[c] + H+[c]'	'Seq_4648'	0	0
'r_0191'	'allophanate hydrolase'	'3 H+[c] + H2O[c] + urea-1-carboxylic acid[c] => 2 ammonium[c] + 2 carbon dioxide[c]'	'Seq_5039'	0	0
'r_0192'	'alpha 1,2-mannosyltransferase'	'beta-D-mannosyldiacetylchitobiosyldiphosphodolichol[g] + GDP-alpha-D-mannose[g] => alpha-D-mannosyl-beta-D-mannosyldiacetylchitobiosyldiphosphodolichol[g] + GDP[g] + H+[g]'	'Seq_1823 or Seq_1828 or Seq_1992 or Seq_2086 or Seq_2590 or Seq_604'	0	0
'r_0193'	'alpha,alpha-trehalase'	'H2O[v] + trehalose[v] => 2 D-glucose[v]'	'Seq_5306 or Seq_2192'	0	0
'r_0194'	'alpha,alpha-trehalase'	'H2O[c] + trehalose[c] => 2 D-glucose[c]'	'Seq_2192'	0	0
'r_0198'	'alpha-glucosidase'	'H2O[c] + maltose[c] => 2 D-glucose[c]'	'Seq_4728 or Seq_5493 or Seq_758'	0	0
'r_0199'	'amidase'	'4-guanidinobutanamide[c] + H2O[c] => 4-guanidinobutanoic acid[c] + ammonium[c]'	'Seq_3858 or Seq_4377'	0	0
'r_0200'	'Aminoacetone:oxygen oxidoreductase(deaminating)(flavin-containing)'	'aminoacetone[c] + H2O[c] + oxygen[c] => ammonium[c] + hydrogen peroxide[c] + methylglyoxal[c]'	'Seq_270 or Seq_226'	0	0
'r_0201'	'Aminobutyraldehyde dehydrogenase'	'4-aminobutanal[m] + H2O[m] + NAD[m] => gamma-aminobutyrate[m] + 2 H+[m] + NADH[m]'	'Seq_3997'	0	0
'r_0204'	'Ap4A hydrolase'	'H2O[c] + P(1),P(4)-bis(5''-adenosyl) tetraphosphate[c] <=> 2 ADP[c] + 2 H+[c]'	'Seq_2264'	0	0
'r_0205'	'arabinose reductase'	'H+[c] + L-arabinose[c] + NADPH[c] => L-arabinitol[c] + NADP(+)[c]'	'Seq_2193 or Seq_3482 or Seq_4254'	0	0
'r_0206'	'arginase'	'H2O[c] + L-arginine[c] => ornithine[c] + urea[c]'	'Seq_4807'	0	0
'r_0210'	'arginyl-tRNA synthetase'	'ATP[m] + L-arginine[m] + tRNA(Arg)[m] => AMP[m] + Arg-tRNA(Arg)[m] + diphosphate[m]'	'Seq_2307'	0	0
'r_0213'	'asparaginyl-tRNA synthetase, miotchondrial'	'ATP[m] + L-asparagine[m] + tRNA(Asn)[m] => AMP[m] + Asn-tRNA(Asn)[m] + diphosphate[m]'	'Seq_4439'	0	0
'r_0217'	'aspartate transaminase'	'L-glutamate[m] + oxaloacetate[m] => 2-oxoglutarate[m] + L-aspartate[m]'	'Seq_985'	0	0
'r_0218'	'aspartate transaminase'	'2-oxoglutarate[p] + L-aspartate[p] <=> L-glutamate[p] + oxaloacetate[p]'	'Seq_4704'	0	0
'r_0221'	'Aspartyl-tRNA synthetase'	'ATP[m] + L-aspartate[m] + tRNA(Asp)[m] => AMP[m] + Asp-tRNA(Asp)[m] + diphosphate[m]'	'Seq_3619'	0	0
'r_0222'	'ATP adenylyltransferase'	'ADP[c] + ATP[c] + H+[c] => P(1),P(4)-bis(5''-adenosyl) tetraphosphate[c] + phosphate[c]'	'Seq_4622'	0	0
'r_0223'	'ATP adenylyltransferase'	'ADP[c] + GTP[c] + H+[c] => P1-(5''-adenosyl),P4-(5''-guanosyl) tetraphosphate[c] + phosphate[c]'	'Seq_4622'	0	0
'r_0224'	'ATP adenylyltransferase'	'GDP[c] + GTP[c] + H+[c] => P(1),P(4)-bis(5''-guanosyl) tetraphosphate[c] + phosphate[c]'	'Seq_4622'	0	0
'r_0228'	'beta-1,4 mannosyltransferase'	'GDP-alpha-D-mannose[c] + N,N''-diacetylchitobiosyldiphosphodolichol[c] => beta-D-mannosyldiacetylchitobiosyldiphosphodolichol[c] + GDP[c]'	'Seq_3244'	0	0
'r_0229'	'biotin synthase'	'dethiobiotin[c] + polysulphur[c] <=> biotin[c] + 2 H+[c]'	'Seq_719'	0	0
'r_0230'	'biotin-[acetyl-CoA-carboxylase] ligase'	'ATP[c] + biotin[c] + H+[c] => biotinyl-5''-AMP[c] + diphosphate[c]'	'Seq_182'	0	0
'r_0233'	'C-22 sterol desaturase (NADP)'	'ergosta-5,7,24(28)-trien-3beta-ol[c] + H+[c] + NADPH[c] + oxygen[c] => ergosta-5,7,22,24(28)-tetraen-3beta-ol[c] + 2 H2O[c] + NADP(+)[c]'	'Seq_4631'	0	0
'r_0242'	'C-5 sterol desaturase'	'episterol[c] + H+[c] + NADPH[c] + oxygen[c] => ergosta-5,7,24(28)-trien-3beta-ol[c] + 2 H2O[c] + NADP(+)[c]'	'Seq_354'	0	0
'r_0243'	'C-8 sterol isomerase'	'fecosterol[c] => episterol[c]'	'Seq_252'	0	0
'r_0249'	'CAAX farnesyltransferase'	'4-hydroxybenzoate[c] + nonaprenyl diphosphate[c] <=> diphosphate[c] + 2 H+[c] + nonaprenyl 4-hydroxybenzoate[c]'	'Seq_311 and Seq_1925'	0	0
'r_0253'	'carnitine O-acetyltransferase'	'(R)-carnitine[p] + acetyl-CoA[p] => coenzyme A[p] + O-acetylcarnitine[p]'	'Seq_2858'	0	0
'r_0256'	'catalase'	'2 hydrogen peroxide[p] => 2 H2O[p] + oxygen[p]'	'Seq_5520'	0	0
'r_0259'	'ceramide-1 hydroxylase (24C)'	'ceramide-1 (C24)[er] + H+[er] + NADPH[er] + oxygen[er] => ceramide-2 (C24)[er] + H2O[er] + NADP(+)[er]'	'Seq_486'	0	0
'r_0260'	'ceramide-1 hydroxylase (24C)'	'ceramide-1 (C24)[er] + H+[er] + NADPH[er] + oxygen[er] => ceramide-2'' (C24)[er] + H2O[er] + NADP(+)[er]'	'Seq_1658'	0	0
'r_0261'	'ceramide-1 hydroxylase (26C)'	'ceramide-1 (C26)[er] + H+[er] + NADPH[er] + oxygen[er] => ceramide-2 (C26)[er] + H2O[er] + NADP(+)[er]'	'Seq_486'	0	0
'r_0262'	'ceramide-1 hydroxylase (26C)'	'ceramide-1 (C26)[er] + H+[er] + NADPH[er] + oxygen[er] => ceramide-2'' (C26)[er] + H2O[er] + NADP(+)[er]'	'Seq_1658'	0	0
'r_0267'	'ceramide-3 synthase (24C)'	'ceramide-2 (C24)[er] + H+[er] + NADPH[er] + oxygen[er] => ceramide-3 (C24)[er] + H2O[er] + NADP(+)[er]'	'Seq_1658'	0	0
'r_0268'	'ceramide-3 synthase (26C)'	'ceramide-2 (C26)[er] + H+[er] + NADPH[er] + oxygen[er] => ceramide-3 (C26)[er] + H2O[er] + NADP(+)[er]'	'Seq_1658'	0	0
'r_0269'	'ceramide-4 synthase (24C)'	'ceramide-3 (C24)[er] + H+[er] + NADPH[er] + oxygen[er] => ceramide-4 (C24)[er] + H2O[er] + NADP(+)[er]'	'Seq_1658'	0	0
'r_0270'	'ceramide-4 synthase (26C)'	'ceramide-3 (C26)[er] + H+[er] + NADPH[er] + oxygen[er] => ceramide-4 (C26)[er] + H2O[er] + NADP(+)[er]'	'Seq_1658'	0	0
'r_0271'	'chitin deacetylase'	'chitin[c] + H2O[c] => acetate[c] + chitosan[ce] + H+[c]'	'Seq_1839'	0	0
'r_0272'	'chitin synthase'	'UDP-N-acetyl-alpha-D-glucosamine[c] => chitin[c] + H+[c] + UDP[c]'	'Seq_1118 or Seq_1193 or Seq_2270 or Seq_3571'	0	0
'r_0273'	'choline kinase'	'ATP[c] + choline[c] => ADP[c] + choline phosphate[c] + H+[c]'	'Seq_479'	0	0
'r_0274'	'choline phosphate cytididyltransferase'	'choline phosphate[c] + CTP[c] + H+[c] => CDP-choline[c] + diphosphate[c]'	'Seq_331'	0	0
'r_0280'	'cis-aconitate(3-) to isocitrate'	'cis-aconitate[m] + H2O[m] <=> isocitrate[m]'	'Seq_194 or Seq_5163'	0	0
'r_0281'	'cis-prenyltransferase step 01'	'farnesyl diphosphate[lp] + isopentenyl diphosphate[lp] => diphosphate[lp] + geranylgeranyl diphosphate[lp]'	'Seq_2686 or Seq_4259'	0	0
'r_0282'	'cis-prenyltransferase step 02'	'geranylgeranyl diphosphate[lp] + isopentenyl diphosphate[lp] => diphosphate[lp] + pentaprenyl diphosphate[lp]'	'Seq_2686 or Seq_4259'	0	0
'r_0283'	'cis-prenyltransferase step 03'	'isopentenyl diphosphate[lp] + pentaprenyl diphosphate[lp] => diphosphate[lp] + hexaprenyl diphosphate[lp]'	'Seq_2686 or Seq_4259'	0	0
'r_0284'	'cis-prenyltransferase step 04'	'hexaprenyl diphosphate[lp] + isopentenyl diphosphate[lp] => diphosphate[lp] + heptaprenyl diphosphate[lp]'	'Seq_2686 or Seq_4259'	0	0
'r_0285'	'cis-prenyltransferase step 05'	'heptaprenyl diphosphate[lp] + isopentenyl diphosphate[lp] => diphosphate[lp] + octaprenyl diphosphate[lp]'	'Seq_2686 or Seq_4259'	0	0
'r_0286'	'cis-prenyltransferase step 06'	'isopentenyl diphosphate[lp] + octaprenyl diphosphate[lp] => diphosphate[lp] + nonaprenyl diphosphate[lp]'	'Seq_2686 or Seq_4259'	0	0
'r_0287'	'cis-prenyltransferase step 07'	'isopentenyl diphosphate[lp] + nonaprenyl diphosphate[lp] => decaprenyl diphosphate[lp] + diphosphate[lp]'	'Seq_2686 or Seq_4259'	0	0
'r_0288'	'cis-prenyltransferase step 08'	'decaprenyl diphosphate[lp] + isopentenyl diphosphate[lp] => diphosphate[lp] + undecaprenyl diphosphate[lp]'	'Seq_2686 or Seq_4259'	0	0
'r_0289'	'cis-prenyltransferase step 09'	'isopentenyl diphosphate[lp] + undecaprenyl diphosphate[lp] => diphosphate[lp] + dodecaprenyl diphosphate[lp]'	'Seq_2686 or Seq_4259'	0	0
'r_0290'	'cis-prenyltransferase step 10'	'dodecaprenyl diphosphate[lp] + isopentenyl diphosphate[lp] => diphosphate[lp] + tridecaprenyl diphosphate[lp]'	'Seq_2686 or Seq_4259'	0	0
'r_0291'	'cis-prenyltransferase step 11'	'isopentenyl diphosphate[lp] + tridecaprenyl diphosphate[lp] => diphosphate[lp] + tetradecaprenyl diphosphate[lp]'	'Seq_2686 or Seq_4259'	0	0
'r_0292'	'cis-prenyltransferase step 12'	'isopentenyl diphosphate[lp] + tetradecaprenyl diphosphate[lp] => diphosphate[lp] + pentadecaprenyl diphosphate[lp]'	'Seq_2686 or Seq_4259'	0	0
'r_0293'	'cis-prenyltransferase step 13'	'isopentenyl diphosphate[lp] + pentadecaprenyl diphosphate[lp] => diphosphate[lp] + hexadecaprenyl diphosphate[lp]'	'Seq_2686 or Seq_4259'	0	0
'r_0294'	'cis-prenyltransferase step 14'	'hexadecaprenyl diphosphate[lp] + isopentenyl diphosphate[lp] <=> diphosphate[lp] + heptadecaprenyl diphosphate[lp]'	'Seq_2686 or Seq_4259'	0	0
'r_0295'	'cis-prenyltransferase step 15'	'heptadecaprenyl diphosphate[lp] + isopentenyl diphosphate[lp] <=> diphosphate[lp] + octadecaprenyl diphosphate[lp]'	'Seq_2686 or Seq_4259'	0	0
'r_0296'	'cis-prenyltransferase step 16'	'isopentenyl diphosphate[lp] + octadecaprenyl diphosphate[lp] => diphosphate[lp] + nonadecaprenyl diphosphate[lp]'	'Seq_2686 or Seq_4259'	0	0
'r_0297'	'cis-prenyltransferase step 17'	'isopentenyl diphosphate[lp] + nonadecaprenyl diphosphate[lp] => diphosphate[lp] + icosaprenyl diphosphate[lp]'	'Seq_2686 or Seq_4259'	0	0
'r_0298'	'cis-prenyltransferase step 18'	'icosaprenyl diphosphate[lp] + isopentenyl diphosphate[lp] => diphosphate[lp] + henicosaprenyl diphosphate[lp]'	'Seq_2686 or Seq_4259'	0	0
'r_0299'	'cis-prenyltransferase step 19'	'henicosaprenyl diphosphate[lp] + isopentenyl diphosphate[lp] => diphosphate[lp] + docosaprenyl diphosphate[lp]'	'Seq_2686 or Seq_4259'	0	0
'r_0301'	'citrate synthase, peroxisomal'	'acetyl-CoA[p] + H2O[p] + oxaloacetate[p] => citrate[p] + coenzyme A[p] + H+[p]'	'Seq_3526'	0	0
'r_0302'	'citrate to cis-aconitate(3-)'	'citrate[m] <=> cis-aconitate[m] + H2O[m]'	'Seq_194 or Seq_5163'	0	0
'r_0303'	'citrate to cis-aconitate(3-), cytoplasmic'	'citrate[c] <=> cis-aconitate[c] + H2O[c]'	'Seq_194 or Seq_5163'	0	0
'r_0304'	'coproporphyrinogen oxidase (O2 required)'	'coproporphyrinogen III[c] + 2 H+[c] + oxygen[c] => 2 carbon dioxide[c] + 2 H2O[c] + protoporphyrinogen[c]'	'Seq_556'	0	0
'r_0306'	'CTP synthase (glutamine)'	'ATP[c] + H2O[c] + L-glutamine[c] + UTP[c] => ADP[c] + CTP[c] + 2 H+[c] + L-glutamate[c] + phosphate[c]'	'Seq_5454'	0	0
'r_0308'	'cystathionine b-lyase'	'H2O[c] + L-cystathionine[c] => ammonium[c] + L-homocysteine[c] + pyruvate[c]'	'Seq_1830'	0	0
'r_0310'	'cystathionine g-lyase'	'H2O[c] + L-cystathionine[c] => 2-oxobutanoate[c] + ammonium[c] + L-cysteine[c]'	'Seq_878'	0	0
'r_0311'	'cystathionine gamma-synthase'	'L-cysteine[c] + O-acetyl-L-homoserine[c] => acetate[c] + H+[c] + L-cystathionine[c]'	'Seq_2985'	0	0
'r_0312'	'cysteine synthase'	'hydrogen sulfide[c] + O-acetyl-L-serine[c] => acetate[c] + H+[c] + L-cysteine[c]'	'Seq_3670'	0	0
'r_0315'	'cytidine kinase (GTP)'	'cytidine[c] + GTP[c] => CMP[c] + GDP[c] + H+[c]'	'Seq_3438'	0	0
'r_0318'	'cytosine deaminase'	'cytosine[c] + H+[c] + H2O[c] => ammonium[c] + uracil[c]'	'Seq_4998'	0	0
'r_0319'	'D-arabinono-1,4-lactone oxidase'	'D-arabinono-1,4-lactone[c] + oxygen[c] <=> dehydro-D-arabinono-1,4-lactone[c] + hydrogen peroxide[c]'	'Seq_5271'	0	0
'r_0320'	'D-arabinose 1-dehydrogenase (NAD)'	'D-arabinose[c] + NAD[c] => D-arabinono-1,4-lactone[c] + H+[c] + NADH[c]'	'Seq_2297'	0	0
'r_0322'	'D-fructose 1-phosphate D-glyceraldehyde-3-phosphate-lyase'	'D-fructose 1-phosphate[c] <=> D-glyceraldehyde[c] + dihydroxyacetone phosphate[c]'	'Seq_4943'	0	0
'r_0323'	'D-sorbitol dehydrogenase (D-fructose producing)'	'D-glucitol[c] + NAD[c] => D-fructose[c] + H+[c] + NADH[c]'	'Seq_2189'	0	0
'r_0327'	'dCTP deaminase'	'dCTP[c] + H+[c] + H2O[c] => ammonium[c] + dUTP[c]'	'Seq_3622'	0	0
'r_0328'	'deoxyadenosine deaminase'	'2''-deoxyadenosine[c] + H+[c] + H2O[c] => 2''-deoxyinosine[c] + ammonium[c]'	'Seq_950'	0	0
'r_0331'	'deoxyhypusine synthase, cytosolic/mitochondrial'	'H2O[c] + spermidine[c] + ubiquinone-6[m] => 4-aminobutanal[c] + trimethylenediamine[c] + ubiquinol-6[m]'	'Seq_648'	0	0
'r_0332'	'deoxyribokinase'	'2-deoxy-D-ribose[c] + ATP[c] => 2-deoxy-D-ribose 5-phosphate[c] + ADP[c] + H+[c]'	'Seq_3129'	0	0
'r_0334'	'dephospho-CoA kinase'	'3''-dephospho-CoA[m] + ATP[m] => ADP[m] + coenzyme A[m] + H+[m]'	'Seq_1377'	0	0
'r_0335'	'dethiobiotin synthase'	'7,8-diaminononanoate[c] + ATP[c] + carbon dioxide[c] <=> ADP[c] + dethiobiotin[c] + 3 H+[c] + phosphate[c]'	'Seq_4506'	0	0
'r_0340'	'dihydroceramidase'	'lignoceric acid[er] + sphinganine[er] <=> ceramide-1 (C24)[er]'	'Seq_3948'	0	0
'r_0341'	'dihydroceramidase'	'cerotic acid[er] + sphinganine[er] <=> ceramide-1 (C26)[er]'	'Seq_3948'	0	0
'r_0342'	'dihydroceramidase'	'ceramide-2 (C24)[er] => lignoceric acid[er] + phytosphingosine[er]'	'Seq_3948'	0	0
'r_0343'	'dihydroceramidase'	'ceramide-2 (C26)[er] => cerotic acid[er] + phytosphingosine[er]'	'Seq_3948'	0	0
'r_0345'	'dihydrofolate reductase'	'dihydrofolic acid[m] + H+[m] + NADPH[m] => NADP(+)[m] + THF[m]'	'Seq_1707'	0	0
'r_0346'	'dihydrofolate synthase'	'7,8-dihydropteroate[c] + ATP[c] + L-glutamate[c] => ADP[c] + dihydrofolic acid[c] + H+[c] + phosphate[c]'	'Seq_2281'	0	0
'r_0347'	'dihydroneopterin aldolase'	'7,8-dihydroneopterin[m] => 2-amino-6-(hydroxymethyl)-7,8-dihydropteridin-4-ol[m] + glycolaldehyde[m]'	'Seq_8'	0	0
'r_0348'	'dihydroneopterin monophosphate dephosphorylase'	'7,8-dihydroneopterin 3''-phosphate[c] + H2O[c] => 7,8-dihydroneopterin[c] + phosphate[c]'	'Seq_4312'	0	0
'r_0350'	'dihydropteroate synthase'	'2-amino-6-(hydroxymethyl)-7,8-dihydropteridin-4-ol[m] + 4-aminobenzoate[m] => 7,8-dihydropteroate[m] + H2O[m]'	'Seq_8'	0	0
'r_0351'	'dihydropteroate synthase'	'(2-amino-4-hydroxy-7,8-dihydropteridin-6-yl)methyl trihydrogen diphosphate[m] + 4-aminobenzoate[m] => 7,8-dihydropteroate[m] + diphosphate[m]'	'Seq_8'	0	0
'r_0354'	'dihydroxyacetone kinase'	'ATP[c] + glycerone[c] => ADP[c] + dihydroxyacetone phosphate[c] + H+[c]'	'Seq_3725'	0	0
'r_0356'	'diphosphoglyceromutase'	'1,3-bisphospho-D-glycerate[c] <=> 2,3-bisphospho-D-glyceric acid[c] + H+[c]'	'Seq_4962'	0	0
'r_0357'	'diphosphoinositol-1,3,4,6-tetrakisphosphate diphosphohydrolase'	'5,6-bis(diphospho)-1D-myo-inositol tetrakisphosphate[c] + 3 H2O[c] => 6 H+[c] + myo-inositol 1,3,4,5,6-pentakisphosphate[c] + 3 phosphate[c]'	'Seq_4056'	0	0
'r_0358'	'diphosphoinositol-1,3,4,6-tetrakisphosphate synthase'	'ATP[c] + 5 H+[c] + myo-inositol 1,3,4,5,6-pentakisphosphate[c] + 2 phosphate[c] => 5,6-bis(diphospho)-1D-myo-inositol tetrakisphosphate[c] + ADP[c] + 2 H2O[c]'	'Seq_2684'	0	0
'r_0359'	'diphthine synthase'	'2-(3-amino-3-carboxypropyl)-L-histidine[c] + S-adenosyl-L-methionine[c] => 2-[3-carboxy-3-(methylammonio)propyl]-L-histidine[c] + H+[c] + S-adenosyl-L-homocysteine[c]'	'Seq_3421'	0	0
'r_0360'	'dolichol kinase'	'CTP[c] + dolichol[c] => CDP[c] + dolichyl phosphate[c] + H+[c]'	'Seq_530'	0	0
'r_0363'	'dTMP kinase'	'ATP[c] + dTMP[c] => ADP[c] + dTDP[c]'	'Seq_3210'	0	0
'r_0364'	'dUTP diphosphatase'	'dUTP[c] + H2O[c] => diphosphate[c] + dUMP[c] + H+[c]'	'Seq_3389'	0	0
'r_0368'	'ethanolamine kinase'	'ATP[c] + ethanolamine[c] => ADP[c] + H+[c] + O-phosphoethanolamine[c]'	'Seq_479 or Seq_1221'	0	0
'r_0369'	'ethyl acetate-hydrolyzing esterase'	'ethyl acetate[c] + H2O[c] => acetate[c] + ethanol[c] + H+[c]'	'Seq_687'	0	0
'r_0370'	'exo-1,3-beta-glucan glucohydrase'	'(1->3)-beta-D-glucan[e] + H2O[e] => D-glucose[e]'	'Seq_1463 or Seq_163 or Seq_1650 or Seq_2050 or Seq_3283'	0	0
'r_0373'	'farnesyltranstransferase'	'farnesyl diphosphate[c] + isopentenyl diphosphate[c] => geranylgeranyl diphosphate[c] + diphosphate[c]'	'Seq_336'	0	0
'r_0399'	'fatty-acid--CoA ligase (decanoate)'	'ATP[p] + coenzyme A[p] + decanoate[p] <=> AMP[p] + decanoyl-CoA[p] + diphosphate[p]'	'Seq_2834 or Seq_945'	0	0
'r_0400'	'fatty-acid--CoA ligase (dodecanoate)'	'ATP[p] + coenzyme A[p] + laurate[p] <=> AMP[p] + diphosphate[p] + lauroyl-CoA[p]'	'Seq_2834 or Seq_945'	0	0
'r_0402'	'fatty-acid--CoA ligase (hexadecanoate)'	'ATP[p] + coenzyme A[p] + palmitate[p] <=> AMP[p] + diphosphate[p] + palmitoyl-CoA[p]'	'Seq_2834 or Seq_945'	0	0
'r_0410'	'fatty-acid--CoA ligase (octanoate)'	'ATP[p] + coenzyme A[p] + octanoate[p] <=> AMP[p] + diphosphate[p] + octanoyl-CoA[p]'	'Seq_2834 or Seq_945'	0	0
'r_0412'	'fatty-acid--CoA ligase (tetradecanoate)'	'ATP[p] + coenzyme A[p] + myristate[p] <=> AMP[p] + diphosphate[p] + myristoyl-CoA[p]'	'Seq_2834 or Seq_945'	0	0
'r_0436'	'ferrochelatase'	'iron(2+)[m] + protoporphyrin[m] => ferroheme b[m] + 2 H+[m]'	'Seq_3702'	0	0
'r_0440'	'FMN adenylyltransferase'	'ATP[c] + FMN[c] + H+[c] => diphosphate[c] + FAD[c]'	'Seq_2282'	0	0
'r_0443'	'formaldehyde dehydrogenase'	'formaldehyde[c] + glutathione[c] + NAD[c] => H+[c] + NADH[c] + S-formylglutathione[c]'	'Seq_594'	0	0
'r_0447'	'formate-tetrahydrofolate ligase'	'ATP[m] + formate[m] + THF[m] <=> 10-formyl-THF[m] + ADP[m] + phosphate[m]'	'Seq_1816 or Seq_4775'	0	0
'r_0448'	'fructose-2,6-bisphosphate 2-phosphatase'	'beta-D-fructose 2,6-bisphosphate[c] + H2O[c] => D-fructose 6-phosphate[c] + phosphate[c]'	'Seq_5421 or Seq_4589'	0	0
'r_0449'	'fructose-bisphosphatase'	'D-fructose 1,6-bisphosphate[c] + H2O[c] => D-fructose 6-phosphate[c] + phosphate[c]'	'Seq_2122'	0	0
'r_0451'	'fumarase'	'fumarate[m] + H2O[m] <=> (S)-malate[m]'	'Seq_4963'	0	0
'r_0454'	'fumarate reductase'	'FADH2[m] + fumarate[m] <=> FAD[m] + succinate[m]'	'Seq_165 or Seq_5277'	0	0
'r_0455'	'soluble fumarate reductase'	'FADH2[c] + fumarate[c] <=> FAD[c] + succinate[c]'	'Seq_165 or Seq_5277'	0	0
'r_0457'	'g-glutamyltransferase'	'glutathione[c] + L-alanine[c] => L-cysteinylglycine[c] + L-gamma-glutamyl-L-alanine[c]'	'Seq_1071'	0	0
'r_0458'	'galactokinase'	'ATP[c] + D-galactose[c] => ADP[c] + alpha-D-galactose 1-phosphate[c] + H+[c]'	'Seq_1935 or Seq_4294'	1	1
'r_0460'	'gamma-glutamylcysteine synthetase'	'ATP[c] + L-cysteine[c] + L-glutamate[c] => ADP[c] + H+[c] + L-gamma-glutamyl-L-cysteine[c] + phosphate[c]'	'Seq_837'	0	0
'r_0461'	'geranylgeranyltranstransferase'	'geranylgeranyl diphosphate[c] + isopentenyl diphosphate[c] => diphosphate[c] + pentaprenyl diphosphate[c]'	''	0	0
'r_0463'	'glucan 1,4-alpha-glucosidase'	'glycogen[c] + H2O[c] => D-glucose[c]'	'Seq_188'	0	0
'r_0464'	'glucan 1,4-alpha-glucosidase, vacuole'	'glycogen[v] + H2O[v] => D-glucose[v]'	'Seq_3786'	0	0
'r_0465'	'glucosamine-6-phosphate deaminase'	'alpha-D-glucosamine 6-phosphate[c] + H2O[c] => ammonium[c] + D-fructose 6-phosphate[c]'	'Seq_1820'	0	0
'r_0469'	'glutamate decarboxylase'	'H+[c] + L-glutamate[c] => carbon dioxide[c] + gamma-aminobutyrate[c]'	'Seq_783'	0	0
'r_0470'	'glutamate dehydrogenase (NAD)'	'H2O[c] + L-glutamate[c] + NAD[c] => 2-oxoglutarate[c] + ammonium[c] + H+[c] + NADH[c]'	'Seq_2549'	0	0
'r_0472'	'glutamate synthase (NADH2)'	'2-oxoglutarate[c] + H+[c] + L-glutamine[c] + NADH[c] => 2 L-glutamate[c] + NAD[c]'	'Seq_224'	0	0
'r_0475'	'glutaminase'	'H2O[c] + L-glutamine[c] => ammonium[c] + L-glutamate[c]'	'Seq_3689'	0	0
'r_0477'	'glutamine-fructose-6-phosphate transaminase'	'D-fructose 6-phosphate[c] + L-glutamine[c] => alpha-D-glucosamine 6-phosphate[c] + L-glutamate[c]'	'Seq_2814'	0	0
'r_0480'	'glutamyl-tRNA synthetase'	'ATP[m] + L-glutamate[m] + tRNA(Glu)[m] => AMP[m] + diphosphate[m] + Glu-tRNA(Glu)[m]'	'Seq_854'	0	0
'r_0481'	'glutathione oxidoreductase'	'glutathione disulfide[c] + H+[c] + NADPH[c] => 2 glutathione[c] + NADP(+)[c]'	'(Seq_4777 and Seq_2238) or (Seq_4386 and Seq_2238)'	0	0
'r_0482'	'glutathione oxidoreductase'	'glutathione disulfide[m] + H+[m] + NADPH[m] => 2 glutathione[m] + NADP(+)[m]'	'Seq_2707 and Seq_2238'	0	0
'r_0483'	'glutathione peridoxase'	'2 glutathione[c] + hydrogen peroxide[c] <=> glutathione disulfide[c] + 2 H2O[c]'	'Seq_4841 or Seq_3349 or Seq_4777'	0	0
'r_0484'	'glutathione peroxidase, mitochondria'	'2 glutathione[m] + hydrogen peroxide[m] <=> glutathione disulfide[m] + 2 H2O[m]'	'Seq_2707'	0	0
'r_0485'	'glutathione synthetase'	'ATP[c] + L-gamma-glutamyl-L-cysteine[c] + L-glycine[c] => ADP[c] + glutathione[c] + H+[c] + phosphate[c]'	'Seq_2341'	0	0
'r_0487'	'glycerol dehydrogenase (NADP-dependent)'	'glycerol[c] + NADP(+)[c] => glycerone[c] + H+[c] + NADPH[c]'	'Seq_1351 or Seq_4948 or Seq_5221'	0	0
'r_0488'	'glycerol kinase'	'ATP[c] + glycerol[c] => ADP[c] + glycerol 3-phosphate[c] + H+[c]'	'Seq_5067'	0	0
'r_0489'	'glycerol-3-phosphatase'	'glycerol 3-phosphate[c] + H2O[c] => glycerol[c] + phosphate[c]'	'Seq_4348 or Seq_538'	0	0
'r_0490'	'glycerol-3-phosphate dehydrogenase (fad)'	'FAD[m] + glycerol 3-phosphate[m] => dihydroxyacetone phosphate[m] + FADH2[m]'	'Seq_1347'	0	0
'r_0491'	'glycerol-3-phosphate dehydrogenase (NAD)'	'dihydroxyacetone phosphate[c] + H+[c] + NADH[c] => glycerol 3-phosphate[c] + NAD[c]'	'Seq_3266 or Seq_80'	0	0
'r_0497'	'glycerophosphodiester phosphodiesterase (glycerophosphocholine)'	'H2O[c] + sn-glycero-3-phosphocholine[c] => choline[c] + glycerol 3-phosphate[c] + H+[c]'	'Seq_1080 or Seq_4436'	0	0
'r_0500'	'glycine C-acetyltransferase'	'coenzyme A[c] + L-2-amino-3-oxobutanoate[c] => acetyl-CoA[c] + L-glycine[c]'	''	0	0
'r_0504'	'glycine-cleavage complex (lipoamide)'	'H+[m] + L-glycine[m] + lipoamide[m] => carbon dioxide[m] + S(8)-aminomethyldihydrolipoamide[m]'	'Seq_3000 and Seq_5046 and Seq_5119 and Seq_1684'	0	0
'r_0505'	'glycine-cleavage complex (lipoamide)'	'dihydrolipoamide[m] + NAD[m] => H+[m] + lipoamide[m] + NADH[m]'	'(Seq_3000 and Seq_5046 and Seq_5119 and Seq_1684) or (Seq_3016 and Seq_5119 and Seq_4922)'	0	0
'r_0506'	'glycine-cleavage complex (lipoylprotein)'	'H+[m] + L-glycine[m] + lipoylprotein[m] => carbon dioxide[m] + S(8)-aminomethyldihydrolipoylprotein[m]'	'Seq_3000 and Seq_5046 and Seq_5119 and Seq_1684'	0	0
'r_0507'	'glycine-cleavage complex (lipoylprotein)'	'S(8)-aminomethyldihydrolipoylprotein[m] + THF[m] => 5,10-methylenetetrahydrofolate[m] + ammonium[m] + dihydrolipoylprotein[m]'	'Seq_3000 and Seq_5046 and Seq_5119 and Seq_1684'	0	0
'r_0508'	'glycine-cleavage complex (lipoylprotein)'	'dihydrolipoylprotein[m] + NAD[m] => H+[m] + lipoylprotein[m] + NADH[m]'	'Seq_3000 and Seq_5046 and Seq_5119 and Seq_1684'	0	0
'r_0509'	'glycine-cleavage system (lipoamide)'	'S(8)-aminomethyldihydrolipoamide[m] + THF[m] => 5,10-methylenetetrahydrofolate[m] + ammonium[m] + dihydrolipoamide[m]'	'Seq_3000 and Seq_5046 and Seq_5119 and Seq_1684'	0	0
'r_0511'	'glycogen phosphorylase'	'glycogen[c] + phosphate[c] => D-glucose 1-phosphate[c]'	'Seq_952'	0	0
'r_0518'	'GPI-anchor assembly, step 2'	'6-(N-acetyl-alpha-D-glucosaminyl)-1-phosphatidyl-1D-myo-inositol[er] + H2O[er] <=> 6-(alpha-D-glucosaminyl)-1-phosphatidyl-1D-myo-inositol[er] + acetate[er] + H+[er]'	'Seq_5334'	0	0
'r_0519'	'GPI-anchor assembly, step 5'	'6-(alpha-D-glucosaminyl)-O-acyl-1-phosphatidyl-1D-myo-inositol[er] + dolichyl D-mannosyl phosphate[er] <=> 6-O-[alpha-D-mannosyl-(1->4)-alpha-D-glucosaminyl]-O-acyl-1-phosphatidyl-1D-myo-inositol[er] + dolichyl phosphate[er]'	'Seq_3334 and Seq_2629'	0	0
'r_0520'	'GPI-anchor assembly, step 6'	'6-O-[alpha-D-mannosyl-(1->4)-alpha-D-glucosaminyl]-O-acyl-1-phosphatidyl-1D-myo-inositol[er] + phosphatidylethanolamine backbone[er] <=> 6-O-{2-O-[(2-aminoethyl)phosphoryl]-alpha-D-mannosyl-(1->4)-alpha-D-glucosaminyl}-O-acyl-1-phosphatidyl-1D-myo-inositol[er]'	'Seq_3375'	0	0
'r_0522'	'GPI-anchor assembly, step 8'	'6-O-{alpha-D-mannosyl-(1->6)-2-O-[(2-aminoethyl)phosphoryl]-alpha-D-mannosyl-(1->4)-alpha-D-glucosaminyl}-O-acyl-1-phosphatidyl-1D-myo-inositol[er] + dolichyl D-mannosyl phosphate[er] <=> 6-O-{alpha-D-mannosyl-(1->2)-alpha-D-mannosyl-(1->6)-2-O-[(2-aminoethyl)phosphoryl]-alpha-D-mannosyl-(1->4)-alpha-D-glucosaminyl}-O-acyl-1-phosphatidyl-1D-myo-inositol[er]'	'Seq_102'	0	0
'r_0523'	'GPI-anchor assembly, step 9'	'6-O-{alpha-D-mannosyl-(1->2)-alpha-D-mannosyl-(1->6)-2-O-[(2-aminoethyl)phosphoryl]-alpha-D-mannosyl-(1->4)-alpha-D-glucosaminyl}-O-acyl-1-phosphatidyl-1D-myo-inositol[er] + phosphatidylethanolamine backbone[er] <=> 6-[6-(2-aminoethylphosphoryl)-alpha-mannosyl-(1->6)-2-(2-aminoethylphosphoryl)-alpha-mannosyl-(1->6)-alpha-2-(2-aminoethylphosphoryl)mannosyl-(1->4)-alpha-glucosaminyl]-O-acyl-1-phosphatidyl-1D-myo-inositol[er] + diglyceride backbone[er]'	'Seq_5394 or Seq_3308'	0	0
'r_0524'	'GTP cyclohydrolase I'	'GTP[c] + H2O[c] => 7,8-dihydroneopterin 3''-triphosphate[c] + formate[c] + H+[c]'	'Seq_1812'	0	0
'r_0525'	'GTP cyclohydrolase II'	'GTP[c] + 3 H2O[c] => 2,5-diamino-4-hydroxy-6-(5-phosphoribosylamino)pyrimidine[c] + diphosphate[c] + formate[c] + 2 H+[c]'	'Seq_2702'	0	0
'r_0526'	'guanine deaminase'	'guanine[c] + H+[c] + H2O[c] => 9H-xanthine[c] + ammonium[c]'	'Seq_1438 or Seq_1872'	0	0
'r_0527'	'guanine phosphoribosyltransferase'	'guanine[c] + PRPP[c] => diphosphate[c] + GMP[c]'	'Seq_4628'	0	0
'r_0528'	'guanylate kinase'	'ATP[c] + GMP[c] => ADP[c] + GDP[c]'	'Seq_497'	0	0
'r_0530'	'heme O monooxygenase'	'heme o[m] + NADH[m] + oxygen[m] => H2O[m] + heme a[m] + NAD[m]'	'Seq_3351 or (Seq_518 and Seq_3915)'	0	0
'r_0531'	'Heme O synthase'	'farnesyl diphosphate[m] + ferroheme b[m] + H2O[m] => diphosphate[m] + heme o[m]'	'Seq_4038'	0	0
'r_0532'	'hexaprenyldihydroxybenzoate methyltransferase'	'2-hexaprenyl-5-hydroxy-6-methoxy-3-methyl-1,4-benzoquinone[m] + H+[m] + S-adenosyl-L-methionine[m] => S-adenosyl-L-homocysteine[m] + ubiquinol-6[m]'	'Seq_899 and Seq_370 and Seq_625 and Seq_4799 and Seq_1271 and Seq_4208 and Seq_5200'	0	0
'r_0533'	'hexokinase (D-fructose:ATP)'	'ATP[c] + D-fructose[c] => ADP[c] + D-fructose 6-phosphate[c] + H+[c]'	'Seq_1160 or Seq_4642'	0	0
'r_0534'	'hexokinase (D-glucose:ATP)'	'ATP[c] + D-glucose[c] => ADP[c] + D-glucose 6-phosphate[c] + H+[c]'	'Seq_1160 or Seq_4734 or Seq_4642'	0	0
'r_0535'	'hexokinase (D-mannose:ATP)'	'ATP[c] + D-mannose[c] => ADP[c] + D-mannose 6-phosphate[c] + H+[c]'	'Seq_1160 or Seq_4642'	0	0
'r_0540'	'histidyl-tRNA synthetase'	'ATP[m] + L-histidine[m] + tRNA(His)[m] => AMP[m] + diphosphate[m] + His-tRNA(His)[m]'	'Seq_723'	0	0
'r_0541'	'hnRNP arginine N-methyltransferase'	'L-histidine[c] + S-adenosyl-L-methionine[c] => H+[c] + N(pros)-methyl-L-histidine[c] + S-adenosyl-L-homocysteine[c]'	'Seq_942'	0	0
'r_0543'	'homocitrate synthase'	'2-oxoglutarate[n] + acetyl-CoA[n] + H2O[n] => coenzyme A[n] + H+[n] + homocitrate[n]'	'Seq_3410 or Seq_885'	0	0
'r_0544'	'homocysteine S-methyltransferase'	'L-homocysteine[c] + S-adenosyl-L-methionine[c] => H+[c] + L-methionine[c] + S-adenosyl-L-homocysteine[c]'	'Seq_4737'	0	0
'r_0547'	'homoserine dehydrogenase (NADP)'	'H+[c] + L-aspartate 4-semialdehyde[c] + NADPH[c] => L-homoserine[c] + NADP(+)[c]'	'Seq_3087'	0	0
'r_0549'	'homoserine O-trans-acetylase'	'acetyl-CoA[c] + L-homoserine[c] => coenzyme A[c] + O-acetyl-L-homoserine[c]'	'Seq_5525'	0	0
'r_0550'	'hydrogen peroxide reductase (thioredoxin)'	'hydrogen peroxide[c] + TRX1[c] => 2 H2O[c] + TRX1 disulphide[c]'	'Seq_528 and Seq_5138'	0	0
'r_0552'	'hydrogen peroxide reductase (thioredoxin)'	'hydrogen peroxide[p] + TRX1[p] => 2 H2O[p] + TRX1 disulphide[p]'	'Seq_5138 and Seq_3267'	0	0
'r_0553'	'hydroxyacylglutathione hydrolase'	'(R)-S-lactoylglutathione[c] + H2O[c] => (R)-lactate[c] + glutathione[c] + H+[c]'	'Seq_3851'	0	0
'r_0554'	'hydroxyacylglutathione hydrolase'	'(R)-S-lactoylglutathione[m] + H2O[m] => (R)-lactate[m] + glutathione[m] + H+[m]'	'Seq_3851'	0	0
'r_0555'	'hydroxybenzoate octaprenyltransferase'	'4-hydroxybenzoate[m] + hexaprenyl diphosphate[m] => 3-hexaprenyl-4-hydroxybenzoic acid[m] + diphosphate[m]'	'Seq_1695'	0	0
'r_0556'	'hydroxyethylthiazole kinase'	'5-(2-hydroxyethyl)-4-methylthiazole[c] + ATP[c] => 4-methyl-5-(2-phosphonooxyethyl)thiazole[c] + ADP[c] + H+[c]'	'Seq_1380'	0	0
'r_0557'	'hydroxymethylbilane synthase'	'H2O[c] + 4 porphobilinogen[c] => 4 ammonium[c] + preuroporphyrinogen[c]'	'Seq_3914'	0	0
'r_0560'	'hydroxymethylglutaryl CoA synthase'	'acetoacetyl-CoA[m] + acetyl-CoA[m] + H2O[m] => 3-hydroxy-3-methylglutaryl-CoA[m] + coenzyme A[m] + H+[m]'	'Seq_3494'	0	0
'r_0561'	'hydroxymethylpyrimidine kinase (ATP)'	'4-amino-5-hydroxymethyl-2-methylpyrimidine[c] + ATP[c] => 4-amino-2-methyl-5-phosphomethylpyrimidine[c] + ADP[c] + H+[c]'	'Seq_4183'	0	0
'r_0562'	'hypoxanthine phosphoribosyltransferase (Hypoxanthine)'	'hypoxanthine[c] + PRPP[c] => diphosphate[c] + IMP[c]'	'Seq_4628'	0	0
'r_0567'	'indole-3-pyruvate decarboxylase'	'H+[c] + indole-3-pyruvate[c] => carbon dioxide[c] + indol-3-ylacetaldehyde[c]'	'Seq_3511 or Seq_5169'	0	0
'r_0568'	'inorganic diphosphatase'	'diphosphate[c] + H2O[c] => H+[c] + 2 phosphate[c]'	'Seq_3457'	0	0
'r_0569'	'inorganic diphosphatase'	'diphosphate[m] + H2O[m] => H+[m] + 2 phosphate[m]'	'Seq_4976'	0	0
'r_0571'	'inositol-1,3,4,5,6-pentakisphosphate 2-kinase'	'ATP[n] + H+[n] + myo-inositol 1,3,4,5,6-pentakisphosphate[n] => ADP[n] + myo-inositol hexakisphosphate[n]'	'Seq_559'	0	0
'r_0572'	'inositol-1,3,4,5-triphosphate 6-kinase, nucleus'	'1D-myo-inositol 1,3,4,5-tetrakisphosphate[n] + ATP[n] + H+[n] => ADP[n] + myo-inositol 1,3,4,5,6-pentakisphosphate[n]'	'Seq_5073'	0	0
'r_0573'	'inositol-1,4,5,6- tetrakisphosphate 3-kinase, nucleus'	'1D-myo-inositol 1,4,5,6-tetrakisphosphate[n] + ATP[n] + H+[n] => ADP[n] + myo-inositol 1,3,4,5,6-pentakisphosphate[n]'	'Seq_5073'	0	0
'r_0574'	'inositol-1,4,5-triphosphate 6-kinase, nucleus'	'1D-myo-inositol 1,4,5-trisphosphate[n] + ATP[n] + H+[n] => 1D-myo-inositol 1,4,5,6-tetrakisphosphate[n] + ADP[n]'	'Seq_5073'	0	0
'r_0575'	'inositol-1,4,5-trisphosphate 3-kinase, nucleus'	'1D-myo-inositol 1,4,5-trisphosphate[n] + ATP[n] + H+[n] => 1D-myo-inositol 1,3,4,5-tetrakisphosphate[n] + ADP[n]'	'Seq_5073'	0	0
'r_0596'	'IPS phospholipase C'	'H2O[er] + mannosylinositol phosphorylceramide A (C24)[er] => ceramide-1 (C24)[er] + mannose-1D-myo-inositol 1-phosphate[er]'	'Seq_184'	0	0
'r_0597'	'IPS phospholipase C'	'H2O[er] + mannosylinositol phosphorylceramide A (C26)[er] => ceramide-1 (C26)[er] + mannose-1D-myo-inositol 1-phosphate[er]'	'Seq_184'	0	0
'r_0598'	'IPS phospholipase C'	'H2O[er] + mannosylinositol phosphorylceramide B'' (C24)[er] => ceramide-2'' (C24)[er] + mannose-1D-myo-inositol 1-phosphate[er]'	'Seq_184'	0	0
'r_0599'	'IPS phospholipase C'	'H2O[er] + mannosylinositol phosphorylceramide B'' (C26)[er] => ceramide-2'' (C26)[er] + mannose-1D-myo-inositol 1-phosphate[er]'	'Seq_184'	0	0
'r_0600'	'IPS phospholipase C'	'H2O[er] + mannosylinositol phosphorylceramide B (C24)[er] => ceramide-2 (C24)[er] + mannose-1D-myo-inositol 1-phosphate[er]'	'Seq_184'	0	0
'r_0601'	'IPS phospholipase C'	'H2O[er] + mannosylinositol phosphorylceramide B (C26)[er] => ceramide-2 (C26)[er] + mannose-1D-myo-inositol 1-phosphate[er]'	'Seq_184'	0	0
'r_0602'	'IPS phospholipase C'	'H2O[er] + mannosylinositol phosphorylceramide C (C24)[er] => ceramide-3 (C24)[er] + mannose-1D-myo-inositol 1-phosphate[er]'	'Seq_184'	0	0
'r_0603'	'IPS phospholipase C'	'H2O[er] + mannosylinositol phosphorylceramide C (C26)[er] => ceramide-3 (C26)[er] + mannose-1D-myo-inositol 1-phosphate[er]'	'Seq_184'	0	0
'r_0604'	'IPS phospholipase C'	'H2O[er] + mannosylinositol phosphorylceramide D (C24)[er] => ceramide-4 (C24)[er] + mannose-1D-myo-inositol 1-phosphate[er]'	'Seq_184'	0	0
'r_0605'	'IPS phospholipase C'	'H2O[er] + mannosylinositol phosphorylceramide D (C26)[er] => ceramide-4 (C26)[er] + mannose-1D-myo-inositol 1-phosphate[er]'	'Seq_184'	0	0
'r_0606'	'IPS phospholipase C'	'H2O[er] + inositol phosphomannosylinositol phosphoceramide A (C24)[er] => ceramide-1 (C24)[er] + mannose-(1D-myo-inositol 1-phosphate)2[er]'	'Seq_184'	0	0
'r_0607'	'IPS phospholipase C'	'H2O[er] + inositol phosphomannosylinositol phosphoceramide A (C26)[er] => ceramide-1 (C26)[er] + mannose-(1D-myo-inositol 1-phosphate)2[er]'	'Seq_184'	0	0
'r_0608'	'IPS phospholipase C'	'H2O[er] + inositol phosphomannosylinositol phosphoceramide B'' (C24)[er] => ceramide-2'' (C24)[er] + mannose-(1D-myo-inositol 1-phosphate)2[er]'	'Seq_184'	0	0
'r_0609'	'IPS phospholipase C'	'H2O[er] + inositol phosphomannosylinositol phosphoceramide B'' (C26)[er] => ceramide-2'' (C26)[er] + mannose-(1D-myo-inositol 1-phosphate)2[er]'	'Seq_184'	0	0
'r_0610'	'IPS phospholipase C'	'H2O[er] + inositol phosphomannosylinositol phosphoceramide B (C24)[er] => ceramide-2 (C24)[er] + mannose-(1D-myo-inositol 1-phosphate)2[er]'	'Seq_184'	0	0
'r_0611'	'IPS phospholipase C'	'H2O[er] + inositol phosphomannosylinositol phosphoceramide B (C26)[er] => ceramide-2 (C26)[er] + mannose-(1D-myo-inositol 1-phosphate)2[er]'	'Seq_184'	0	0
'r_0612'	'IPS phospholipase C'	'H2O[er] + inositol phosphomannosylinositol phosphoceramide C (C24)[er] => ceramide-3 (C24)[er] + mannose-(1D-myo-inositol 1-phosphate)2[er]'	'Seq_184'	0	0
'r_0613'	'IPS phospholipase C'	'H2O[er] + inositol phosphomannosylinositol phosphoceramide C (C26)[er] => ceramide-3 (C26)[er] + mannose-(1D-myo-inositol 1-phosphate)2[er]'	'Seq_184'	0	0
'r_0614'	'IPS phospholipase C'	'H2O[er] + inositol phosphomannosylinositol phosphoceramide D (C24)[er] => ceramide-4 (C24)[er] + mannose-(1D-myo-inositol 1-phosphate)2[er]'	'Seq_184'	0	0
'r_0615'	'IPS phospholipase C'	'H2O[er] + inositol phosphomannosylinositol phosphoceramide D (C26)[er] => ceramide-4 (C26)[er] + mannose-(1D-myo-inositol 1-phosphate)2[er]'	'Seq_184'	0	0
'r_0616'	'IPS phospholipase C'	'H2O[m] + inositol-P-ceramide A (C24)[m] => 1D-myo-inositol 3-phosphate[m] + ceramide-1 (C24)[m]'	'Seq_184'	0	0
'r_0617'	'IPS phospholipase C'	'H2O[m] + inositol-P-ceramide A (C26)[m] => 1D-myo-inositol 3-phosphate[m] + ceramide-1 (C26)[m]'	'Seq_184'	0	0
'r_0618'	'IPS phospholipase C'	'H2O[m] + inositol-P-ceramide B'' (C24)[m] => 1D-myo-inositol 3-phosphate[m] + ceramide-2'' (C24)[m]'	'Seq_184'	0	0
'r_0619'	'IPS phospholipase C'	'H2O[m] + inositol-P-ceramide B'' (C26)[m] => 1D-myo-inositol 3-phosphate[m] + ceramide-2'' (C26)[m]'	'Seq_184'	0	0
'r_0620'	'IPS phospholipase C'	'H2O[m] + inositol-P-ceramide B (C24)[m] => 1D-myo-inositol 3-phosphate[m] + ceramide-2 (C24)[m]'	'Seq_184'	0	0
'r_0621'	'IPS phospholipase C'	'H2O[m] + inositol-P-ceramide B (C26)[m] => 1D-myo-inositol 3-phosphate[m] + ceramide-2 (C26)[m]'	'Seq_184'	0	0
'r_0622'	'IPS phospholipase C'	'H2O[m] + inositol-P-ceramide C (C24)[m] => 1D-myo-inositol 3-phosphate[m] + ceramide-3 (C24)[m]'	'Seq_184'	0	0
'r_0623'	'IPS phospholipase C'	'H2O[m] + inositol-P-ceramide C (C26)[m] => 1D-myo-inositol 3-phosphate[m] + ceramide-3 (C26)[m]'	'Seq_184'	0	0
'r_0624'	'IPS phospholipase C'	'H2O[m] + inositol-P-ceramide D (C24)[m] => 1D-myo-inositol 3-phosphate[m] + ceramide-4 (C24)[m]'	'Seq_184'	0	0
'r_0625'	'IPS phospholipase C'	'H2O[m] + inositol-P-ceramide D (C26)[m] => 1D-myo-inositol 3-phosphate[m] + ceramide-4 (C26)[m]'	'Seq_184'	0	0
'r_0626'	'IPS phospholipase C'	'H2O[m] + mannosylinositol phosphorylceramide A (C24)[m] => ceramide-1 (C24)[m] + mannose-1D-myo-inositol 1-phosphate[m]'	'Seq_184'	0	0
'r_0627'	'IPS phospholipase C'	'H2O[m] + mannosylinositol phosphorylceramide A (C26)[m] => ceramide-1 (C26)[m] + mannose-1D-myo-inositol 1-phosphate[m]'	'Seq_184'	0	0
'r_0628'	'IPS phospholipase C'	'H2O[m] + mannosylinositol phosphorylceramide B'' (C24)[m] => ceramide-2'' (C24)[m] + mannose-1D-myo-inositol 1-phosphate[m]'	'Seq_184'	0	0
'r_0629'	'IPS phospholipase C'	'H2O[m] + mannosylinositol phosphorylceramide B'' (C26)[m] => ceramide-2'' (C26)[m] + mannose-1D-myo-inositol 1-phosphate[m]'	'Seq_184'	0	0
'r_0630'	'IPS phospholipase C'	'H2O[m] + mannosylinositol phosphorylceramide B (C24)[m] => ceramide-2 (C24)[m] + mannose-1D-myo-inositol 1-phosphate[m]'	'Seq_184'	0	0
'r_0631'	'IPS phospholipase C'	'H2O[m] + mannosylinositol phosphorylceramide B (C26)[m] => ceramide-2 (C26)[m] + mannose-1D-myo-inositol 1-phosphate[m]'	'Seq_184'	0	0
'r_0632'	'IPS phospholipase C'	'H2O[m] + mannosylinositol phosphorylceramide C (C24)[m] => ceramide-3 (C24)[m] + mannose-1D-myo-inositol 1-phosphate[m]'	'Seq_184'	0	0
'r_0633'	'IPS phospholipase C'	'H2O[m] + mannosylinositol phosphorylceramide C (C26)[m] => ceramide-3 (C26)[m] + mannose-1D-myo-inositol 1-phosphate[m]'	'Seq_184'	0	0
'r_0634'	'IPS phospholipase C'	'H2O[m] + mannosylinositol phosphorylceramide D (C24)[m] => ceramide-4 (C24)[m] + mannose-1D-myo-inositol 1-phosphate[m]'	'Seq_184'	0	0
'r_0635'	'IPS phospholipase C'	'H2O[m] + mannosylinositol phosphorylceramide D (C26)[m] => ceramide-4 (C26)[m] + mannose-1D-myo-inositol 1-phosphate[m]'	'Seq_184'	0	0
'r_0636'	'IPS phospholipase C'	'H2O[m] + inositol phosphomannosylinositol phosphoceramide A (C24)[m] => ceramide-1 (C24)[m] + mannose-(1D-myo-inositol 1-phosphate)2[m]'	'Seq_184'	0	0
'r_0637'	'IPS phospholipase C'	'H2O[m] + inositol phosphomannosylinositol phosphoceramide A (C26)[m] => ceramide-1 (C26)[m] + mannose-(1D-myo-inositol 1-phosphate)2[m]'	'Seq_184'	0	0
'r_0638'	'IPS phospholipase C'	'H2O[m] + inositol phosphomannosylinositol phosphoceramide B'' (C24)[m] => ceramide-2'' (C24)[m] + mannose-(1D-myo-inositol 1-phosphate)2[m]'	'Seq_184'	0	0
'r_0639'	'IPS phospholipase C'	'H2O[m] + inositol phosphomannosylinositol phosphoceramide B'' (C26)[m] => ceramide-2'' (C26)[m] + mannose-(1D-myo-inositol 1-phosphate)2[m]'	'Seq_184'	0	0
'r_0640'	'IPS phospholipase C'	'H2O[m] + inositol phosphomannosylinositol phosphoceramide B (C24)[m] => ceramide-2 (C24)[m] + mannose-(1D-myo-inositol 1-phosphate)2[m]'	'Seq_184'	0	0
'r_0641'	'IPS phospholipase C'	'H2O[m] + inositol phosphomannosylinositol phosphoceramide B (C26)[m] => ceramide-2 (C26)[m] + mannose-(1D-myo-inositol 1-phosphate)2[m]'	'Seq_184'	0	0
'r_0642'	'IPS phospholipase C'	'H2O[m] + inositol phosphomannosylinositol phosphoceramide C (C24)[m] => ceramide-3 (C24)[m] + mannose-(1D-myo-inositol 1-phosphate)2[m]'	'Seq_184'	0	0
'r_0643'	'IPS phospholipase C'	'H2O[m] + inositol phosphomannosylinositol phosphoceramide C (C26)[m] => ceramide-3 (C26)[m] + mannose-(1D-myo-inositol 1-phosphate)2[m]'	'Seq_184'	0	0
'r_0644'	'IPS phospholipase C'	'H2O[m] + inositol phosphomannosylinositol phosphoceramide D (C24)[m] => ceramide-4 (C24)[m] + mannose-(1D-myo-inositol 1-phosphate)2[m]'	'Seq_184'	0	0
'r_0645'	'IPS phospholipase C'	'H2O[m] + inositol phosphomannosylinositol phosphoceramide D (C26)[m] => ceramide-4 (C26)[m] + mannose-(1D-myo-inositol 1-phosphate)2[m]'	'Seq_184'	0	0
'r_0648'	'IPS phospholipase C'	'H2O[er] + inositol-P-ceramide B'' (C24)[er] => 1D-myo-inositol 1-phosphate[er] + ceramide-2'' (C24)[er]'	'Seq_184'	0	0
'r_0649'	'IPS phospholipase C'	'H2O[er] + inositol-P-ceramide B'' (C26)[er] => 1D-myo-inositol 1-phosphate[er] + ceramide-2'' (C26)[er]'	'Seq_184'	0	0
'r_0651'	'IPS phospholipase C'	'H2O[er] + inositol-P-ceramide B (C26)[er] => 1D-myo-inositol 1-phosphate[er] + ceramide-2 (C26)[er]'	'Seq_184'	0	0
'r_0652'	'IPS phospholipase C'	'H2O[er] + inositol-P-ceramide C (C24)[er] => 1D-myo-inositol 1-phosphate[er] + ceramide-3 (C24)[er]'	'Seq_184'	0	0
'r_0653'	'IPS phospholipase C'	'H2O[er] + inositol-P-ceramide C (C26)[er] => 1D-myo-inositol 1-phosphate[er] + ceramide-3 (C26)[er]'	'Seq_184'	0	0
'r_0654'	'IPS phospholipase C'	'H2O[er] + inositol-P-ceramide D (C24)[er] => 1D-myo-inositol 1-phosphate[er] + ceramide-4 (C24)[er]'	'Seq_184'	0	0
'r_0655'	'IPS phospholipase C'	'H2O[er] + inositol-P-ceramide D (C26)[er] => 1D-myo-inositol 1-phosphate[er] + ceramide-4 (C26)[er]'	'Seq_184'	0	0
'r_0656'	'isoamyl acetate-hydrolyzing esterase'	'H2O[c] + isoamyl acetate[c] => acetate[c] + H+[c] + isoamylol[c]'	'Seq_687'	0	0
'r_0657'	'isobutyl acetate-hydrolyzing esterase'	'H2O[c] + isobutyl acetate[c] => acetate[c] + H+[c] + isobutanol[c]'	'Seq_687'	0	0
'r_0658'	'isocitrate dehydrogenase (NAD+)'	'isocitrate[m] + NAD[m] => 2-oxoglutarate[m] + carbon dioxide[m] + NADH[m]'	'Seq_1869 and Seq_4432'	0	0
'r_0661'	'isocitrate dehydrogenase (NADP+), peroxisomal'	'isocitrate[p] + NADP(+)[p] => 2-oxoglutarate[p] + carbon dioxide[p] + NADPH[p]'	'Seq_4931 or Seq_4932'	0	0
'r_0662'	'isocitrate lyase'	'isocitrate[c] => glyoxylate[c] + succinate[c]'	'Seq_1208'	0	0
'r_0664'	'isoleucine transaminase'	'2-oxoglutarate[m] + L-isoleucine[m] <=> (S)-3-methyl-2-oxopentanoate[m] + L-glutamate[m]'	'Seq_584'	0	0
'r_0666'	'isoleucyl-tRNA synthetase'	'ATP[m] + L-isoleucine[m] + tRNA(Ile)[m] => AMP[m] + diphosphate[m] + Ile-tRNA(Ile)[m]'	'Seq_2810'	0	0
'r_0668'	'itaconate-CoA ligase (ADP-forming)'	'ATP[m] + coenzyme A[m] + itaconate[m] <=> ADP[m] + itaconyl-CoA[m] + phosphate[m]'	'Seq_812 and Seq_2459'	0	0
'r_0670'	'kynureninase'	'H2O[c] + L-kynurenine[c] => anthranilate[c] + H+[c] + L-alanine[c]'	'Seq_1295'	0	0
'r_0671'	'kynurenine 3-monooxygenase'	'H+[c] + L-kynurenine[c] + NADPH[c] + oxygen[c] => 3-hydroxy-L-kynurenine[c] + H2O[c] + NADP(+)[c]'	'Seq_1472'	0	0
'r_0672'	'L-1-pyrroline-3-hydroxy-5-carboxylate dehydrogenase'	'1-pyrroline-3-hydroxy-5-carboxylic acid[m] + 2 H2O[m] + NAD[m] <=> erythro-4-hydroxy-L-glutamic acid[m] + H+[m] + NADH[m]'	'Seq_1802'	0	0
'r_0673'	'L-4-hydroxyglutamate semialdehyde dehydrogenase'	'H2O[m] + L-4-hydroxyglutamic semialdehyde[m] + NAD[m] <=> erythro-4-hydroxy-L-glutamic acid[m] + 2 H+[m] + NADH[m]'	'Seq_1802'	0	0
'r_0674'	'L-alanine transaminase'	'2-oxoglutarate[m] + L-alanine[m] <=> L-glutamate[m] + pyruvate[m]'	'Seq_3825'	0	0
'r_0675'	'L-allo-threonine aldolase'	'L-allothreonine[c] => acetaldehyde[c] + L-glycine[c]'	'Seq_288 or Seq_4744'	0	0
'r_0676'	'L-allo-threonine dehydrogenase'	'L-allothreonine[c] + NADP(+)[c] <=> H+[c] + L-2-amino-3-oxobutanoate[c] + NADPH[c]'	'Seq_2272 or Seq_4282'	0	0
'r_0679'	'L-asparaginase'	'H2O[c] + L-asparagine[c] => ammonium[c] + L-aspartate[c]'	'Seq_2889'	0	0
'r_0680'	'L-asparaginase'	'H2O[e] + L-asparagine[e] => ammonium[e] + L-aspartate[e]'	'Seq_2889'	0	0
'r_0681'	'L-erythro-4-hydroxyglutamate:2-oxoglutarate aminotransferase'	'2-oxoglutarate[c] + erythro-4-hydroxy-L-glutamic acid[c] => 4-hydroxy-2-oxoglutarate[c] + L-glutamate[c]'	'Seq_4704'	0	0
'r_0682'	'L-erythro-4-hydroxyglutamate:2-oxoglutarate aminotransferase'	'2-oxoglutarate[m] + erythro-4-hydroxy-L-glutamic acid[m] => 4-hydroxy-2-oxoglutarate[m] + L-glutamate[m]'	'Seq_985'	0	0
'r_0683'	'L-erythro-4-hydroxyglutamate:2-oxoglutarate aminotransferase'	'2-oxoglutarate[p] + erythro-4-hydroxy-L-glutamic acid[p] => 4-hydroxy-2-oxoglutarate[p] + L-glutamate[p]'	'Seq_4704'	0	0
'r_0687'	'L-hydroxyproline reductase (NADP)'	'1-pyrroline-3-hydroxy-5-carboxylic acid[c] + 2 H+[c] + NADPH[c] => L-proline[c] + NADP(+)[c]'	'Seq_4815'	0	0
'r_0688'	'L-lactaldehyde:NADP+ 1-oxidoreductase'	'H+[c] + methylglyoxal[c] + NADPH[c] => (S)-lactaldehyde[c] + NADP(+)[c]'	'Seq_2193 or Seq_3482 or Seq_3982 or Seq_4254 or Seq_5269'	0	0
'r_0689'	'L-serine deaminase'	'L-serine[c] => ammonium[c] + pyruvate[c]'	'Seq_4516 or Seq_5112'	0	0
'r_0690'	'L-serine dehydrogenase'	'L-serine[c] + NADP(+)[c] => H+[c] + L-alpha-formylglycine[c] + NADPH[c]'	'Seq_2272 or Seq_4282'	0	0
'r_0691'	'L-sorbitol dehydrogenase (L-sorbose-producing)'	'L-glucitol[c] + NAD[c] => H+[c] + L-sorbose[c] + NADH[c]'	'Seq_2189'	0	0
'r_0693'	'L-threonine deaminase'	'L-threonine[m] => 2-oxobutanoate[m] + ammonium[m]'	'Seq_5343'	0	0
'r_0694'	'L-tryptophan:oxygen 2,3-oxidoreductase (decyclizing)'	'L-tryptophan[c] + oxygen[c] => N-formyl-L-kynurenine[c]'	'Seq_4619'	0	0
'r_0695'	'L-tyrosine N-formyltransferase'	'10-formyl-THF[c] + L-tyrosine[c] => H+[c] + N-formyl-L-tyrosine[c] + THF[c]'	'Seq_120'	0	0
'r_0696'	'lactaldehyde dehydrogenase'	'(S)-lactaldehyde[c] + H2O[c] + NAD[c] => (S)-lactate[c] + 2 H+[c] + NADH[c]'	'Seq_3982 or Seq_5269'	0	0
'r_0697'	'lactoylglutathione lyase'	'glutathione[c] + methylglyoxal[c] => (R)-S-lactoylglutathione[c]'	'Seq_1310'	0	0
'r_0700'	'leucine transaminase'	'2-oxoglutarate[m] + L-leucine[m] <=> 4-methyl-2-oxopentanoate[m] + L-glutamate[m]'	'Seq_584'	0	0
'r_0702'	'leucyl-tRNA synthetase'	'ATP[m] + L-leucine[m] + tRNA(Leu)[m] => AMP[m] + diphosphate[m] + Leu-tRNA(Leu)[m]'	'Seq_2678'	0	0
'r_0703'	'leukotriene A4 hydrolase'	'H2O[c] + leukotriene A4[c] <=> (5S,6S)-di-HETE[c]'	'Seq_1085'	0	0
'r_0704'	'leukotriene A4 hydrolase'	'H2O[n] + leukotriene A4[n] <=> (5S,6S)-di-HETE[n]'	'Seq_1085'	0	0
'r_0705'	'leukotriene A4 hydrolase'	'H2O[c] + leukotriene A4[c] <=> Delta(6)-trans,Delta(8)-cis-leukotriene B4[c]'	'Seq_1085'	0	0
'r_0706'	'leukotriene A4 hydrolase'	'H2O[n] + leukotriene A4[n] <=> Delta(6)-trans,Delta(8)-cis-leukotriene B4[n]'	'Seq_1085'	0	0
'r_0707'	'leukotriene A4 hydrolase'	'H2O[c] + leukotriene A4[c] <=> leukotriene B4[c]'	'Seq_1085'	0	0
'r_0708'	'leukotriene A4 hydrolase'	'H2O[n] + leukotriene A4[n] <=> leukotriene B4[n]'	'Seq_1085'	0	0
'r_0712'	'lysyl-tRNA synthetase'	'ATP[m] + L-lysine[m] + tRNA(Lys)[m] => AMP[m] + diphosphate[m] + Lys-tRNA(Lys)[m]'	'Seq_3440'	0	0
'r_0715'	'malate dehydrogenase, peroxisomal'	'(S)-malate[p] + NAD[p] <=> H+[p] + NADH[p] + oxaloacetate[p]'	'Seq_1274'	0	0
'r_0716'	'malate synthase'	'acetyl-CoA[c] + glyoxylate[c] + H2O[c] => (S)-malate[c] + coenzyme A[c] + H+[c]'	'Seq_1577 or Seq_2236'	0	0
'r_0717'	'malate synthase'	'acetyl-CoA[p] + glyoxylate[p] + H2O[p] => (S)-malate[p] + coenzyme A[p] + H+[p]'	'Seq_1577 or Seq_2236'	0	0
'r_0718'	'malic enzyme (NAD)'	'(S)-malate[m] + NAD[m] => carbon dioxide[m] + NADH[m] + pyruvate[m]'	'Seq_2067'	0	0
'r_0724'	'methenyltetrahydrifikate cyclohydrolase'	'5,10-methenyl-THF[m] + H2O[m] <=> 10-formyl-THF[m] + H+[m]'	'Seq_1816 or Seq_4775'	0	0
'r_0728'	'methionyl-tRNA formyltransferase'	'10-formyl-THF[m] + Met-tRNA(Met)[m] => fMet-tRNA(fMet)[m] + H+[m] + THF[m]'	'Seq_5462'	0	0
'r_0730'	'methionyl-tRNA synthetase'	'ATP[m] + L-methionine[m] + tRNA(Met)[m] => AMP[m] + diphosphate[m] + Met-tRNA(Met)[m]'	'Seq_415'	0	0
'r_0731'	'methylenetetrahydrofolate dehydrogenase (NAD)'	'5,10-methylenetetrahydrofolate[c] + NAD[c] => 5,10-methenyl-THF[c] + NADH[c]'	'Seq_4567'	0	0
'r_0733'	'methylenetetrahydrofolate dehydrogenase (NADP)'	'5,10-methylenetetrahydrofolate[m] + NADP(+)[m] <=> 5,10-methenyl-THF[m] + NADPH[m]'	'Seq_1816 or Seq_4775'	0	0
'r_0737'	'mevalonate kinase (gtp)'	'(R)-mevalonate[c] + GTP[c] => (R)-5-phosphomevalonic acid[c] + GDP[c] + H+[c]'	'Seq_891'	0	0
'r_0738'	'mevalonate kinase (UTP)'	'(R)-mevalonate[c] + UTP[c] => (R)-5-phosphomevalonic acid[c] + H+[c] + UDP[c]'	'Seq_891'	0	0
'r_0760'	'N-acetylglucosamine-6-phosphate synthase'	'acetyl-CoA[c] + alpha-D-glucosamine 6-phosphate[c] <=> coenzyme A[c] + H+[c] + N-acetyl-D-glucosamine 6-phosphate[c]'	'Seq_3640'	0	0
'r_0761'	'N-acteylglutamate synthase'	'acetyl-CoA[m] + L-glutamate[m] <=> coenzyme A[m] + H+[m] + N-acetyl-L-glutamate[m]'	'Seq_4641 or Seq_3436'	0	0
'r_0764'	'NAD diphosphatase'	'H2O[p] + NAD[p] => AMP[p] + 2 H+[p] + NMN[p]'	'Seq_3963'	0	0
'r_0765'	'NAD kinase'	'ATP[c] + NAD[c] => ADP[c] + H+[c] + NADP(+)[c]'	'Seq_5483'	0	0
'r_0766'	'NAD kinase'	'ATP[m] + NAD[m] => ADP[m] + H+[m] + NADP(+)[m]'	'Seq_5483 or Seq_5180'	0	0
'r_0767'	'NAD nucleosidase nuclear'	'H2O[n] + NAD[n] => ADP-ribose[n] + H+[n] + nicotinamide[n]'	'Seq_1021 or Seq_4130 or Seq_2083'	0	0
'r_0768'	'NAD synthase'	'ATP[c] + deamido-NAD(+)[c] + H2O[c] + L-glutamine[c] => AMP[c] + diphosphate[c] + H+[c] + L-glutamate[c] + NAD[c]'	'Seq_2562'	0	0
'r_0769'	'NAD synthase'	'ATP[n] + deamido-NAD(+)[n] + H2O[n] + L-glutamine[n] <=> AMP[n] + diphosphate[n] + H+[n] + L-glutamate[n] + NAD[n]'	'Seq_2562'	0	0
'r_0770'	'NADH dehydrogenase, cytosolic/mitochondrial'	'H+[c] + NADH[c] + ubiquinone-6[m] => NAD[c] + ubiquinol-6[m]'	'Seq_4920'	0	0
'r_0771'	'NADH kinase'	'ATP[c] + NADH[c] => ADP[c] + H+[c] + NADPH[c]'	'Seq_5483'	0	0
'r_0772'	'NADH kinase mitochondrial'	'ATP[m] + NADH[m] => ADP[m] + H+[m] + NADPH[m]'	'Seq_5483 or Seq_5180'	0	0
'r_0774'	'NAPRtase'	'H+[c] + nicotinate[c] + PRPP[c] => diphosphate[c] + nicotinic acid D-ribonucleotide[c]'	'Seq_2091'	0	0
'r_0775'	'NAPRtase'	'H+[m] + nicotinate[m] + PRPP[m] => diphosphate[m] + nicotinic acid D-ribonucleotide[m]'	'Seq_2091'	0	0
'r_0781'	'nicotinamidase'	'H2O[c] + nicotinamide[c] => ammonium[c] + nicotinate[c]'	'Seq_934'	0	0
'r_0782'	'nicotinamide N-methyltransferase'	'nicotinamide[c] + S-adenosyl-L-methionine[c] => 1-methylnicotinamide[c] + S-adenosyl-L-homocysteine[c]'	'Seq_2325'	0	0
'r_0783'	'nicotinamide-nucleotide adenylyltransferase'	'ATP[c] + H+[c] + NMN[c] => diphosphate[c] + NAD[c]'	'Seq_1519 or Seq_3910'	0	0
'r_0784'	'nicotinamide-nucleotide adenylyltransferase'	'ATP[n] + H+[n] + NMN[n] => diphosphate[n] + NAD[n]'	'Seq_3910'	0	0
'r_0785'	'nicotinate-nucleotide adenylyltransferase'	'ATP[c] + H+[c] + nicotinic acid D-ribonucleotide[c] => deamido-NAD(+)[c] + diphosphate[c]'	'Seq_3910'	0	0
'r_0786'	'nicotinate-nucleotide diphosphorylase (carboxylating)'	'2 H+[c] + PRPP[c] + quinolinate[c] => carbon dioxide[c] + diphosphate[c] + nicotinic acid D-ribonucleotide[c]'	'Seq_5449'	0	0
'r_0787'	'nicotinate-nucleotide diphosphorylase (carboxylating)'	'2 H+[m] + PRPP[m] + quinolinate[m] => carbon dioxide[m] + diphosphate[m] + nicotinic acid D-ribonucleotide[m]'	'Seq_5449'	0	0
'r_0788'	'nucleoside diphosphatase'	'ADP[c] + H2O[c] => AMP[c] + H+[c] + phosphate[c]'	'Seq_894'	0	0
'r_0789'	'nucleoside diphosphatase'	'GDP[c] + H2O[c] => GMP[c] + H+[c] + phosphate[c]'	'Seq_894'	0	0
'r_0790'	'nucleoside diphosphatase'	'H2O[c] + UDP[c] => H+[c] + phosphate[c] + UMP[c]'	'Seq_894'	0	0
'r_0791'	'nucleoside diphosphatase'	'H2O[g] + UDP[g] => H+[g] + phosphate[g] + UMP[g]'	'Seq_130'	0	0
'r_0793'	'nucleoside diphosphatase'	'H2O[c] + IDP[c] => H+[c] + IMP[c] + phosphate[c]'	'Seq_894'	0	0
'r_0795'	'nucleoside diphosphate kinase'	'ATP[c] + CDP[c] => ADP[c] + CTP[c]'	'Seq_3420'	0	0
'r_0796'	'nucleoside diphosphate kinase'	'ATP[c] + dADP[c] => ADP[c] + dATP[c]'	'Seq_3420'	0	0
'r_0797'	'nucleoside diphosphate kinase'	'ATP[c] + dCDP[c] => ADP[c] + dCTP[c]'	'Seq_3420'	0	0
'r_0798'	'nucleoside diphosphate kinase'	'ATP[c] + dGDP[c] => ADP[c] + dGTP[c]'	'Seq_3420'	0	0
'r_0799'	'nucleoside diphosphate kinase'	'ATP[c] + dTDP[c] => ADP[c] + dTTP[c]'	'Seq_3420'	0	0
'r_0801'	'nucleoside diphosphate kinase'	'ATP[c] + IDP[c] => ADP[c] + ITP[c]'	'Seq_3420'	0	0
'r_0802'	'nucleoside diphosphate kinase'	'ATP[c] + dIDP[c] <=> ADP[c] + dITP[c]'	'Seq_3420'	0	0
'r_0803'	'nucleoside diphosphate kinase'	'ATP[c] + dUDP[c] <=> ADP[c] + dUTP[c]'	'Seq_3420'	0	0
'r_0804'	'nucleoside triphosphatase'	'GTP[c] + H2O[c] => GDP[c] + H+[c] + phosphate[c]'	'Seq_245 or Seq_2505 or Seq_2902 or Seq_894'	0	0
'r_0805'	'nucleoside triphosphatase'	'H2O[c] + UTP[c] => H+[c] + phosphate[c] + UDP[c]'	'Seq_894'	0	0
'r_0806'	'nucleoside triphosphatase'	'CTP[c] + H2O[c] => CDP[c] + H+[c] + phosphate[c]'	'Seq_894'	0	0
'r_0807'	'nucleoside triphosphatase'	'H2O[c] + ITP[c] => H+[c] + IDP[c] + phosphate[c]'	'Seq_894'	0	0
'r_0810'	'nucleoside-diphosphatase (GDP), Golgi'	'GDP[g] + H2O[g] => GMP[g] + H+[g] + phosphate[g]'	'Seq_130'	0	0
'r_0812'	'O-acetylhomoserine (thiol)-lyase'	'methanethiol[c] + O-acetyl-L-homoserine[c] => acetate[c] + H+[c] + L-methionine[c]'	'Seq_3670'	0	0
'r_0813'	'O-acetylhomoserine (thiol)-lyase'	'hydrogen sulfide[c] + O-acetyl-L-homoserine[c] => acetate[c] + H+[c] + L-homocysteine[c]'	'Seq_3670'	0	0
'r_0817'	'ornithine decarboxylase'	'H+[c] + ornithine[c] => carbon dioxide[c] + putrescine[c]'	'Seq_3367'	0	0
'r_0819'	'ornithine transaminase'	'2-oxoglutarate[c] + ornithine[c] => L-glutamate[c] + L-glutamic 5-semialdehyde[c]'	'Seq_2494'	0	0
'r_0831'	'oxoglutarate dehydrogenase (dihydrolipoamide S-succinyltransferase)'	'coenzyme A[m] + S(8)-succinyldihydrolipoamide[m] => dihydrolipoamide[m] + succinyl-CoA[m]'	'Seq_3016 and Seq_5119 and Seq_4922'	0	0
'r_0832'	'oxoglutarate dehydrogenase (lipoamide)'	'2-oxoglutarate[m] + H+[m] + lipoamide[m] => carbon dioxide[m] + S(8)-succinyldihydrolipoamide[m]'	'Seq_3016 and Seq_5119 and Seq_4922'	0	0
'r_0841'	'pantetheine-phosphate adenylyltransferase'	'ATP[c] + H+[c] + pantetheine 4''-phosphate[c] => 3''-dephospho-CoA[c] + diphosphate[c]'	'Seq_1412'	0	0
'r_0842'	'pantothenate kinase'	'(R)-pantothenate[c] + ATP[c] => (R)-4''-phosphopantothenic acid[c] + ADP[c] + H+[c]'	'Seq_5122'	0	0
'r_0843'	'pantothenate synthase'	'(R)-pantoate[c] + ATP[c] + beta-alanine[c] => (R)-pantothenate[c] + AMP[c] + diphosphate[c] + H+[c]'	'Seq_1967 or Seq_2433 or Seq_4474 or Seq_782 or Seq_980'	0	0
'r_0844'	'peroxisomal acyl-CoA thioesterase'	'decanoyl-CoA[p] + H2O[p] => coenzyme A[p] + decanoate[p] + H+[p]'	'Seq_126 or Seq_2848 or Seq_4716'	0	0
'r_0845'	'peroxisomal acyl-CoA thioesterase'	'H2O[p] + lauroyl-CoA[p] => coenzyme A[p] + H+[p] + laurate[p]'	'Seq_126 or Seq_2848 or Seq_4716'	0	0
'r_0847'	'peroxisomal acyl-CoA thioesterase'	'H2O[p] + palmitoyl-CoA[p] => coenzyme A[p] + H+[p] + palmitate[p]'	'Seq_126 or Seq_2848 or Seq_4716'	0	0
'r_0848'	'peroxisomal acyl-CoA thioesterase'	'H2O[p] + myristoyl-CoA[p] => coenzyme A[p] + H+[p] + myristate[p]'	'Seq_126 or Seq_2848 or Seq_4716'	0	0
'r_0849'	'peroxisomal acyl-CoA thioesterase'	'H2O[p] + stearoyl-CoA[p] => coenzyme A[p] + H+[p] + stearate[p]'	'Seq_126 or Seq_2848 or Seq_4716'	0	0
'r_0850'	'peroxisomal acyl-CoA thioesterase'	'H2O[p] + octanoyl-CoA[p] => coenzyme A[p] + H+[p] + octanoate[p]'	'Seq_126 or Seq_2848 or Seq_4716'	0	0
'r_0853'	'phenylalanyl-tRNA synthetase'	'ATP[m] + L-phenylalanine[m] + tRNA(Phe)[m] => AMP[m] + diphosphate[m] + Phe-tRNA(Phe)[m]'	'Seq_3346 or Seq_5155'	0	0
'r_0854'	'phenylpyruvate decarboxylase'	'H+[c] + keto-phenylpyruvate[c] => carbon dioxide[c] + phenylacetaldehyde[c]'	'Seq_503'	0	0
'r_0882'	'phosphoacetylglucosamine mutase'	'N-acetyl-D-glucosamine 6-phosphate[c] <=> N-acetyl-alpha-D-glucosamine 1-phosphate[c]'	'Seq_1503'	0	0
'r_0884'	'phosphoenolpyruvate carboxykinase'	'ATP[c] + oxaloacetate[c] => ADP[c] + carbon dioxide[c] + phosphoenolpyruvate[c]'	'Seq_2468'	0	0
'r_0885'	'phosphoethanolamine cytidyltransferase'	'CTP[c] + H+[c] + O-phosphoethanolamine[c] => CDP-ethanolamine[c] + diphosphate[c]'	'Seq_4521'	0	0
'r_0890'	'phosphoglucosamine mutase'	'alpha-D-glucosamine 1-phosphate[c] <=> alpha-D-glucosamine 6-phosphate[c]'	'Seq_1503'	0	0
'r_0903'	'phosphomethylpyrimidine kinase'	'4-amino-2-methyl-5-phosphomethylpyrimidine[c] + ATP[c] => 4-amino-2-methyl-5-diphosphomethylpyrimidine[c] + ADP[c]'	'Seq_4183'	0	0
'r_0905'	'phosphopantothenate-cysteine ligase'	'(R)-4''-phosphopantothenic acid[c] + CTP[c] + L-cysteine[c] => CMP[c] + diphosphate[c] + H+[c] + N-[(R)-4-phosphonopantothenoyl]-L-cysteine[c]'	'Seq_1646'	0	0
'r_0906'	'phosphopantothenoylcysteine decarboxylase'	'H+[c] + N-[(R)-4-phosphonopantothenoyl]-L-cysteine[c] => carbon dioxide[c] + pantetheine 4''-phosphate[c]'	'(Seq_152 and Seq_4764) or Seq_152'	0	0
'r_0907'	'phosphopentomutase'	'alpha-D-ribose 1-phosphate(2-)[c] <=> ribose-5-phosphate[c]'	'Seq_2860 or Seq_90'	0	0
'r_0919'	'phytoceramidase'	'lignoceric acid[er] + phytosphingosine[er] => ceramide-2 (C24)[er]'	'Seq_3948'	0	0
'r_0921'	'Phytosphingosine phosphate lyase'	'phytosphingosine 1-phosphate[er] => 2-hydroxyhexadecanal[er] + O-phosphoethanolamine[er]'	'Seq_4125'	0	0
'r_0922'	'phytosphingosine synthesis'	'H+[er] + NADPH[er] + oxygen[er] + sphinganine[er] => H2O[er] + NADP(+)[er] + phytosphingosine[er]'	'Seq_486'	0	0
'r_0929'	'polyamine oxidase'	'H2O[c] + N(1)-acetylspermidine[c] + oxygen[c] => 3-aminopropanal[c] + hydrogen peroxide[c] + N-acetylputrescine[c]'	'Seq_2030'	0	0
'r_0935'	'porphobilinogen synthase'	'2 5-aminolevulinate[c] => H+[c] + 2 H2O[c] + porphobilinogen[c]'	'Seq_1584'	0	0
'r_0936'	'poylamine oxidase'	'H2O[c] + N(1)-acetylspermine[c] + oxygen[c] => 3-aminopropanal[c] + hydrogen peroxide[c] + N(1)-acetylspermidine[c]'	'Seq_2030'	0	0
'r_0937'	'poylamine oxidase'	'H2O[c] + oxygen[c] + spermine[c] => 3-aminopropanal[c] + hydrogen peroxide[c] + spermidine[c]'	'Seq_2030'	0	0
'r_0940'	'proline oxidase (NAD)'	'FAD[m] + L-proline[m] => 1-pyrroline-5-carboxylate[m] + FADH2[m]'	'Seq_5314'	0	0
'r_0942'	'protoporphyrinogen oxidase'	'3 oxygen[m] + 2 protoporphyrinogen[m] => 6 H2O[m] + 2 protoporphyrin[m]'	'Seq_4471 or Seq_576'	0	0
'r_0943'	'purine-nucleoside phosphorylase'	'nicotinamide ribose[c] + phosphate[c] => alpha-D-ribose 1-phosphate(2-)[c] + H+[c] + nicotinamide[c]'	'Seq_3773 and Seq_4511 and Seq_3604'	0	0
'r_0949'	'guanosine phosphorylase'	'guanosine[c] + phosphate[c] <=> alpha-D-ribose 1-phosphate(2-)[c] + guanine[c]'	'Seq_3604'	0	0
'r_0950'	'guanosine phosphorylase'	'guanosine[m] + phosphate[m] <=> alpha-D-ribose 1-phosphate(2-)[m] + guanine[m]'	'Seq_3604'	0	0
'r_0951'	'inosine phosphorylase'	'inosine[c] + phosphate[c] <=> alpha-D-ribose 1-phosphate(2-)[c] + hypoxanthine[c]'	'Seq_3604'	0	0
'r_0953'	'pyridoxal oxidase'	'ammonium[c] + 2 H2O[c] + 0.5 oxygen[c] + pyridoxal[c] => 2 hydrogen peroxide[c] + pyridoxamine[c]'	'Seq_1544'	0	0
'r_0954'	'pyridoxamine 5''-phosphate oxidase'	'H2O[c] + oxygen[c] + pyridoxamine 5''-phosphate[c] => ammonium[c] + hydrogen peroxide[c] + pyridoxal 5''-phosphate[c]'	'Seq_1544'	0	0
'r_0955'	'pyridoxine 5''-phosphate oxidase'	'oxygen[c] + pyridoxine 5''-phosphate[c] <=> hydrogen peroxide[c] + pyridoxal 5''-phosphate[c]'	'Seq_1544'	0	0
'r_0956'	'pyridoxine oxidase'	'oxygen[c] + pyridoxine[c] => hydrogen peroxide[c] + pyridoxal[c]'	'Seq_1544'	0	0
'r_0959'	'pyruvate decarboxylase'	'H+[c] + pyruvate[c] => acetaldehyde[c] + carbon dioxide[c]'	'Seq_3511 or Seq_5169'	0	0
'r_0963'	'quinone oxidoreductase'	'2-hexaprenyl-6-methoxy-3-methyl-1,4-benzoquinone[m] + H+[m] + NADH[m] + oxygen[m] => 2-hexaprenyl-5-hydroxy-6-methoxy-3-methyl-1,4-benzoquinone[m] + H2O[m] + NAD[m]'	'Seq_899 and Seq_370 and Seq_625 and Seq_4799 and Seq_1271 and Seq_4208 and Seq_5200'	0	0
'r_0965'	'riboflavin kinase'	'ATP[c] + riboflavin[c] => ADP[c] + FMN[c] + H+[c]'	'Seq_4779'	0	0
'r_0966'	'riboflavin kinase'	'ATP[m] + riboflavin[m] => ADP[m] + FMN[m] + H+[m]'	'Seq_4779'	0	0
'r_0967'	'riboflavin synthase'	'2-hydroxy-3-oxobutyl phosphate[c] + 5-amino-6-(D-ribitylamino)uracil[c] => 6,7-dimethyl-8-(1-D-ribityl)lumazine[c] + 2 H2O[c] + phosphate[c]'	'Seq_3985'	0	0
'r_0968'	'riboflavin synthase'	'2 6,7-dimethyl-8-(1-D-ribityl)lumazine[c] => 5-amino-6-(D-ribitylamino)uracil[c] + riboflavin[c]'	'Seq_1337'	0	0
'r_0969'	'ribokinase'	'ATP[c] + D-ribose[c] => ADP[c] + H+[c] + ribose-5-phosphate[c]'	'Seq_3129'	0	0
'r_0971'	'ribonucleoside-triphosphate reductase (CTP)'	'CTP[c] + TRX1[c] => dCTP[c] + H2O[c] + TRX1 disulphide[c]'	'Seq_5138'	0	0
'r_0972'	'ribonucleoside-triphosphate reductase (GTP)'	'GTP[c] + TRX1[c] => dGTP[c] + H2O[c] + TRX1 disulphide[c]'	'Seq_5138'	0	0
'r_0973'	'ribonucleoside-triphosphate reductase (UTP)'	'UTP[c] + TRX1[c] => dUTP[c] + H2O[c] + TRX1 disulphide[c]'	'Seq_5138'	0	0
'r_0975'	'ribonucleotide reductase'	'ADP[n] + TRX1[n] => dADP[n] + H2O[n] + TRX1 disulphide[n]'	'Seq_3645 or Seq_893 or Seq_916'	0	0
'r_0977'	'ribonucleotide reductase'	'CDP[n] + TRX1[n] => dCDP[n] + H2O[n] + TRX1 disulphide[n]'	'Seq_3645 or Seq_893 or Seq_916'	0	0
'r_0979'	'ribonucleotide reductase'	'GDP[n] + TRX1[n] => dGDP[n] + H2O[n] + TRX1 disulphide[n]'	'Seq_3645 or Seq_893 or Seq_916'	0	0
'r_0983'	'ribosylnicotinamide kinase'	'ATP[c] + nicotinamide ribose[c] => ADP[c] + H+[c] + NMN[c]'	'Seq_474'	0	0
'r_0985'	'S-adenosyl-L-methionine:3-hexaprenyl-4,5-dihydroxylate O-methyltransferase'	'3-hexaprenyl-4,5-dihydroxybenzoic acid[m] + S-adenosyl-L-methionine[m] => 3-hexaprenyl-4-hydroxy-5-methoxybenzoic acid[m] + H+[m] + S-adenosyl-L-homocysteine[m]'	'Seq_899 and Seq_370 and Seq_625 and Seq_4799 and Seq_1271 and Seq_4208 and Seq_5200'	0	0
'r_0986'	'S-adenosyl-methionine delta-24-sterol-c-methyltransferase'	'S-adenosyl-L-methionine[c] + zymosterol[c] => fecosterol[c] + H+[c] + S-adenosyl-L-homocysteine[c]'	'Seq_829'	0	0
'r_0987'	'S-formylglutathione hydralase'	'H2O[c] + S-formylglutathione[c] <=> formate[c] + glutathione[c] + H+[c]'	'Seq_3379'	0	0
'r_0992'	'serine O-acetyltransferase'	'acetyl-CoA[c] + L-serine[c] => coenzyme A[c] + O-acetyl-L-serine[c]'	'(Seq_4792 and Seq_1536 and Seq_642) or (Seq_4792 and Seq_1536)'	0	0
'r_0993'	'serine palmitotransferase'	'L-serine[er] + palmitoyl-CoA[er] => 3-ketosphinganine[er] + carbon dioxide[er] + coenzyme A[er]'	'Seq_4243 and Seq_725'	0	0
'r_0998'	'sirohydrochlorin dehydrogenase'	'NAD[c] + precorrin-2[c] => H+[c] + NADH[c] + sirohydrochlorin[c]'	'Seq_1403'	0	0
'r_0999'	'sirohydrochlorin ferrochetalase'	'iron(2+)[c] + sirohydrochlorin[c] => 3 H+[c] + siroheme[c]'	'Seq_1403'	0	0
'r_1000'	'fumarate reductase (FMN)'	'FMNH2[c] + fumarate[c] <=> FMN[c] + succinate[c]'	'Seq_165 or Seq_5277'	0	0
'r_1001'	'spermidine synthase'	'putrescine[c] + S-adenosylmethioninamine[c] => 5''-S-methyl-5''-thioadenosine[c] + H+[c] + spermidine[c]'	'Seq_2877'	0	0
'r_1002'	'spermine synthase'	'S-adenosylmethioninamine[c] + spermidine[c] => 5''-S-methyl-5''-thioadenosine[c] + H+[c] + spermine[c]'	'Seq_1266'	0	0
'r_1003'	'sphinganine phosphate lyase'	'sphinganine 1-phosphate[er] => hexadecanal[er] + O-phosphoethanolamine[er]'	'Seq_4125'	0	0
'r_1004'	'sphingoid base-phosphate phosphatase (phytosphingosine 1-phosphate)'	'H2O[er] + phytosphingosine 1-phosphate[er] => phosphate[er] + phytosphingosine[er]'	'Seq_1149'	0	0
'r_1005'	'sphingoid base-phosphate phosphatase (sphinganine 1-phosphatase)'	'H2O[er] + sphinganine 1-phosphate[er] => phosphate[er] + sphinganine[er]'	'Seq_1149'	0	0
'r_1006'	'sphingolipid long chain base kinase (phytosphingosine)'	'ATP[er] + phytosphingosine[er] => ADP[er] + H+[er] + phytosphingosine 1-phosphate[er]'	'Seq_2195'	0	0
'r_1007'	'sphingolipid long chain base kinase (sphinganine)'	'ATP[er] + sphinganine[er] => ADP[er] + H+[er] + sphinganine 1-phosphate[er]'	'Seq_2195'	0	0
'r_1008'	'spontaneous cis-aconitate(3-) to trans-aconitate'	'cis-aconitate[m] <=> trans-aconitate[m]'	''	0	0
'r_1009'	'spontaneous cis-aconitate(3-) to trans-aconitate'	'cis-aconitate[c] <=> trans-aconitate[c]'	''	0	0
'r_1021'	'succinate dehydrogenase (ubiquinone-6)'	'succinate[m] + ubiquinone-6[m] <=> fumarate[m] + ubiquinol-6[m]'	'(Seq_1638 and Seq_3054 and Seq_2772 and Seq_4387) or (Seq_4082 and Seq_3054 and Seq_2772 and Seq_4387)'	0	0
'r_1022'	'succinate-CoA ligase (ADP-forming)'	'ADP[m] + phosphate[m] + succinyl-CoA[m] => ATP[m] + coenzyme A[m] + succinate[m]'	'Seq_812 and Seq_2459'	0	0
'r_1023'	'succinate-semialdehyde dehydrogenase (NADP)'	'H2O[c] + NADP(+)[c] + succinic semialdehyde[c] => 2 H+[c] + NADPH[c] + succinate[c]'	'Seq_3659 or Seq_4154'	0	0
'r_1024'	'sucrose hydrolyzing enxyme'	'H2O[e] + sucrose[e] => D-fructose[e] + D-glucose[e]'	'Seq_3213'	0	0
'r_1025'	'sulfate adenylyltransferase'	'ATP[c] + H+[c] + sulphate[c] => 5''-adenylyl sulfate[c] + diphosphate[c]'	'Seq_2436'	0	0
'r_1029'	'taurine dioxygenase'	'2-oxoglutarate[c] + oxygen[c] + taurine[c] => aminoacetaldehyde[c] + carbon dioxide[c] + H+[c] + succinate[c] + sulphite[c]'	'Seq_1395'	0	0
'r_1030'	'tetrahydrofolate aminomethyltransferase'	'5,10-methenyl-THF[m] + H2O[m] => 5-formyltetrahydrofolic acid[m] + H+[m]'	'Seq_3000 and Seq_5046 and Seq_5119 and Seq_1684'	0	0
'r_1031'	'tetrahydrofolate:L-glutamate gamma-ligase (ADP-forming)'	'ATP[c] + L-glutamate[c] + THF[c] <=> 5,6,7,8-tetrahydrofolyl-L-glutamic acid[c] + ADP[c] + H+[c] + phosphate[c]'	'Seq_3191'	0	0
'r_1032'	'thiamin diphosphatase'	'2 H2O[e] + TDP[e] => H+[e] + 2 phosphate[e] + thiamine[e]'	'Seq_260'	0	0
'r_1033'	'thiamin phosphatase'	'H2O[e] + TMP[e] => phosphate[e] + thiamine[e]'	'Seq_260'	0	0
'r_1034'	'thiamine diphosphokinase'	'ATP[c] + thiamine[c] => AMP[c] + H+[c] + TDP[c]'	'Seq_4613'	0	0
'r_1035'	'thiamine-diphosphate kinase'	'ATP[c] + TDP[c] => ADP[c] + thiamine(1+) triphosphate(4-)[c]'	'Seq_4613'	0	0
'r_1036'	'thiamine-phosphate diphosphorylase'	'4-amino-2-methyl-5-diphosphomethylpyrimidine[c] + 4-methyl-5-(2-phosphonooxyethyl)thiazole[c] + H+[c] => diphosphate[c] + TMP[c]'	'Seq_1380'	0	0
'r_1037'	'thioredoxin'	'hydrogen peroxide[n] + TRX1[n] => 2 H2O[n] + TRX1 disulphide[n]'	'Seq_5138 and Seq_3886'	0	0
'r_1040'	'threonine aldolase'	'L-threonine[c] => acetaldehyde[c] + L-glycine[c]'	'Seq_288 or Seq_4744'	0	0
'r_1043'	'threonyl-tRNA synthetase'	'ATP[m] + L-threonine[m] + tRNA(Thr)[m] => AMP[m] + diphosphate[m] + Thr-tRNA(Thr)[m]'	'Seq_3025'	0	0
'r_1046'	'trans-aconitate 3-methyltransferase'	'S-adenosyl-L-methionine[c] + trans-aconitate[c] => (2E)-3-(methoxycarbonyl)pent-2-enedioic acid[c] + S-adenosyl-L-homocysteine[c]'	'Seq_4802'	0	0
'r_1047'	'trans-pentaprenyltranstransferase'	'isopentenyl diphosphate[m] + pentaprenyl diphosphate[m] => diphosphate[m] + hexaprenyl diphosphate[m]'	'Seq_2749'	0	0
'r_1048'	'transaldolase'	'glyceraldehyde 3-phosphate[c] + sedoheptulose 7-phosphate[c] <=> D-erythrose 4-phosphate[c] + D-fructose 6-phosphate[c]'	'Seq_772'	0	0
'r_1056'	'tryptophan transaminase'	'2-oxoglutarate[c] + L-tryptophan[c] => indole-3-pyruvate[c] + L-glutamate[c]'	'Seq_4947'	0	0
'r_1058'	'tryptophanyl-tRNA synthetase'	'ATP[m] + L-tryptophan[m] + tRNA(Trp)[m] => AMP[m] + diphosphate[m] + Trp-tRNA(Trp)[m]'	'Seq_2878'	0	0
'r_1065'	'tyrosine transaminase'	'3-(4-hydroxyphenyl)pyruvate[p] + L-glutamate[p] => 2-oxoglutarate[p] + L-tyrosine[p]'	'Seq_4704'	0	0
'r_1067'	'tyrosyl-tRNA synthetase'	'ATP[m] + L-tyrosine[m] + tRNA(Tyr)[m] => AMP[m] + diphosphate[m] + Tyr-tRNA(Tyr)[m]'	'Seq_424'	0	0
'r_1068'	'UDP-glucose:ergosterol glucosyltransferase'	'ergosterol[c] + UDP-D-glucose[c] => ergosterol 3-beta-D-glucoside[c] + H+[c] + UDP[c]'	'Seq_5281'	0	0
'r_1069'	'UDP-N-acetylglucosamine diphosphorylase'	'H+[c] + N-acetyl-alpha-D-glucosamine 1-phosphate[c] + UTP[c] <=> diphosphate[c] + UDP-N-acetyl-alpha-D-glucosamine[c]'	'Seq_3518'	0	0
'r_1070'	'UDPglucose 4-epimerase'	'UDP-D-glucose[c] <=> UDP-D-galactose[c]'	'Seq_2479 or Seq_3332'	-1	-1
'r_1073'	'UMP kinase'	'ATP[n] + UMP[n] => ADP[n] + UDP[n]'	'Seq_2406'	0	0
'r_1074'	'uracil phosphoribosyltransferase'	'PRPP[c] + uracil[c] => diphosphate[c] + UMP[c]'	'Seq_4142'	0	0
'r_1075'	'urea carboxylase'	'ATP[c] + bicarbonate[c] + urea[c] => ADP[c] + H+[c] + phosphate[c] + urea-1-carboxylic acid[c]'	'Seq_5039'	0	0
'r_1076'	'ureidoglycolate hydrolase'	'2 H+[c] + H2O[c] + ureidoglycolic acid[c] => 2 ammonium[c] + carbon dioxide[c] + glyoxylate[c]'	'Seq_1192 or Seq_4084'	0	0
'r_1077'	'uridine kinase (ATP:uridine)'	'ATP[c] + uridine[c] => ADP[c] + H+[c] + UMP[c]'	'Seq_1701 or Seq_3438'	0	0
'r_1078'	'uridine kinase (GTP:uridine)'	'GTP[c] + uridine[c] => GDP[c] + H+[c] + UMP[c]'	'Seq_1701 or Seq_3438'	0	0
'r_1079'	'uridylate kinase (dUMP)'	'ATP[c] + dUMP[c] => ADP[c] + dUDP[c]'	'Seq_2406'	0	0
'r_1080'	'uridylate kinase (dUMP)'	'ATP[n] + dUMP[n] => ADP[n] + dUDP[n]'	'Seq_2406'	0	0
'r_1081'	'uroporphyrinogen decarboxylase (uroporphyrinogen III)'	'4 H+[c] + uroporphyrinogen III[c] => 4 carbon dioxide[c] + coproporphyrinogen III[c]'	'Seq_5076'	0	0
'r_1082'	'uroporphyrinogen methyltransferase'	'2 S-adenosyl-L-methionine[c] + uroporphyrinogen III[c] => H+[c] + precorrin-2[c] + 2 S-adenosyl-L-homocysteine[c]'	'Seq_2443'	0	0
'r_1083'	'uroporphyrinogen-III synthase'	'preuroporphyrinogen[c] => H2O[c] + uroporphyrinogen III[c]'	'Seq_368'	0	0
'r_1084'	'UTP-glucose-1-phosphate uridylyltransferase'	'D-glucose 1-phosphate[c] + H+[c] + UTP[c] <=> diphosphate[c] + UDP-D-glucose[c]'	'Seq_4468'	0	0
'r_1087'	'valine transaminase'	'2-oxoglutarate[c] + L-valine[c] <=> 3-methyl-2-oxobutanoate[c] + L-glutamate[c]'	'Seq_584'	0	0
'r_1090'	'valyl-tRNA synthetase'	'ATP[m] + L-valine[m] + tRNA(Val)[m] => AMP[m] + diphosphate[m] + Val-tRNA(Val)[m]'	'Seq_3093'	0	0
'r_1092'	'xylitol dehydrogenase (D-xyulose-forming)'	'NAD[c] + xylitol[c] => D-xylulose[c] + H+[c] + NADH[c]'	'Seq_2189'	0	0
'r_1093'	'xylose reductase'	'D-xylose[c] + H+[c] + NADPH[c] => NADP(+)[c] + xylitol[c]'	'Seq_2193 or Seq_3482 or Seq_4254'	0	0
'r_1094'	'xylulokinase'	'ATP[c] + D-xylulose[c] => ADP[c] + D-xylulose 5-phosphate[c] + H+[c]'	'Seq_2242'	0	0
'r_1095'	'yUMP synthetase'	'ribose-5-phosphate[c] + uracil[c] <=> H2O[c] + pseudouridine 5''-phosphate[c]'	'Seq_4415 or Seq_4077 or Seq_478'	0	0
'r_1619'	'5''-nucleotidase (GMP)'	'GMP[c] + H2O[c] => guanosine[c] + phosphate[c]'	'Seq_1067 or Seq_573'	0	0
'r_2029'	'pyridoxine kinase'	'ATP[c] + pyridoxine[c] => ADP[c] + H+[c] + pyridoxine 5''-phosphate[c]'	'Seq_3717'	0	0
'r_2112'	'kynurenine aminotransferase'	'L-kynurenine[c] + pyruvate[c] <=> L-alanine[c] + kynurenic acid[c]'	'Seq_650'	0	0
'r_2113'	'spontaneous kynurenic acid to quinaldic acid'	'kynurenic acid[c] => quinaldic acid[c]'	''	0	0
'r_2114'	'spontaneous 2-amino-3-carboxymuconate-6-semialdehyde to quinolinate'	'2-amino-3-carboxymuconate-6-semialdehyde[c] => H2O[c] + quinolinate[c]'	''	0	0
'r_2115'	'alcohol dehydrogenase, (acetaldehyde to ethanol)'	'acetaldehyde[c] + H+[c] + NADH[c] => ethanol[c] + NAD[c]'	'Seq_1427 or Seq_4855 or Seq_5413'	0	0
'r_2116'	'acetaldehyde dehydrogenase'	'acetaldehyde[c] + H2O[c] + NAD[c] => acetate[c] + H+[c] + NADH[c]'	'Seq_5250 or Seq_3263 or Seq_3997'	0	0
'r_2117'	'phenylalanine transaminase'	'L-phenylalanine[c] + pyruvate[c] <=> keto-phenylpyruvate[c] + L-alanine[c]'	'Seq_3641'	0	0
'r_2118'	'tryptophan transaminase'	'keto-phenylpyruvate[c] + L-tryptophan[c] => indole-3-pyruvate[c] + L-phenylalanine[c]'	'Seq_3641'	0	0
'r_2119'	'tyrosine transaminase'	'3-(4-hydroxyphenyl)pyruvate[c] + L-alanine[c] <=> L-tyrosine[c] + pyruvate[c]'	'Seq_3641'	0	0
'r_2126'	'sedoheptulose bisphosphatase'	'sedoheptulose 1,7-bisphosphate[c] => phosphate[c] + sedoheptulose 7-phosphate[c]'	'Seq_1778'	0	0
'r_2142'	'B-ketoacyl-ACP synthase (acetoacetyl-ACP)'	'acetyl-ACP[m] + carboxyacetyl-ACP[m] + H+[m] => carbon dioxide[m] + ACP1[m] + acetoacetyl-ACP[m]'	'(Seq_59 and Seq_1734) or (Seq_59 and Seq_3635)'	0	0
'r_2143'	'B-ketoacyl-ACP synthase (3-oxo-hexanoyl-ACP)'	'carboxyacetyl-ACP[m] + H+[m] + butanoyl-ACP[m] => carbon dioxide[m] + ACP1[m] + 3-oxo-hexanoyl-ACP[m]'	'(Seq_59 and Seq_1734) or (Seq_59 and Seq_3635)'	0	0
'r_2144'	'B-ketoacyl-ACP synthase (3-oxo-octanoyl-ACP)'	'carboxyacetyl-ACP[m] + H+[m] + hexanoyl-ACP[m] => carbon dioxide[m] + ACP1[m] + 3-oxo-octanoyl-ACP[m]'	'(Seq_59 and Seq_1734) or (Seq_59 and Seq_3635)'	0	0
'r_2145'	'3-oxoacyl-ACP reductase (3-hydroxybutanoyl-ACP)'	'H+[m] + NADPH[m] + acetoacetyl-ACP[m] => NADP(+)[m] + 3-hydroxybutanoyl-ACP[m]'	'Seq_589'	0	0
'r_2146'	'3-oxoacyl-ACP reductase (3-hydroxyhexanoyl-ACP)'	'H+[m] + NADPH[m] + 3-oxo-hexanoyl-ACP[m] => NADP(+)[m] + 3-hydroxyhexanoyl-ACP[m]'	'Seq_589'	0	0
'r_2147'	'3-oxoacyl-ACP reductase (3-hydroxyoctanoyl-ACP)'	'H+[m] + NADPH[m] + 3-oxo-octanoyl-ACP[m] => NADP(+)[m] + 3-hydroxyoctanoyl-ACP[m]'	'Seq_589'	0	0
'r_2151'	'enoyl-ACP reductase (butanoyl-ACP)'	'H+[m] + NADPH[m] + trans-but-2-enoyl-ACP[m] => NADP(+)[m] + butanoyl-ACP[m]'	'Seq_4101'	0	0
'r_2152'	'enoyl-ACP reductase (hexanoyl-ACP)'	'H+[m] + NADPH[m] + trans-hex-2-enoyl-ACP[m] => NADP(+)[m] + hexanoyl-ACP[m]'	'Seq_4101'	0	0
'r_2153'	'enoyl-ACP reductase (octanoyl-ACP)'	'H+[m] + NADPH[m] + trans-oct-2-enoyl-ACP[m] => NADP(+)[m] + octanoyl-ACP[m]'	'Seq_4101'	0	0
'r_2157'	'elongase II or III (3-oxoicosanoyl-CoA)'	'malonyl-CoA[erm] + H+[erm] + stearoyl-CoA[erm] => carbon dioxide[erm] + coenzyme A[erm] + 3-oxoicosanoyl-CoA[erm]'	'Seq_339 or Seq_4134'	0	0
'r_2158'	'elongase II or III (3-oxodocosanoyl-CoA)'	'malonyl-CoA[erm] + H+[erm] + icosanoyl-CoA[erm] => carbon dioxide[erm] + coenzyme A[erm] + 3-oxodocosanoyl-CoA[erm]'	'Seq_339 or Seq_4134'	0	0
'r_2159'	'elongase II or III (3-oxotetracosanoyl-CoA)'	'malonyl-CoA[erm] + H+[erm] + docosanoyl-CoA[erm] => carbon dioxide[erm] + coenzyme A[erm] + 3-oxotetracosanoyl-CoA[erm]'	'Seq_339 or Seq_4134'	0	0
'r_2160'	'elongase III (3-oxohexacosanoyl-CoA)'	'malonyl-CoA[erm] + H+[erm] + tetracosanoyl-CoA[erm] => carbon dioxide[erm] + coenzyme A[erm] + 3-oxohexacosanoyl-CoA[erm]'	'Seq_4134'	0	0
'r_2161'	'B-ketoacyl-CoA reductase ((S)-3-hydroxytetradecanoyl-CoA)'	'H+[erm] + 3-oxotetradecanoyl-CoA[erm] + NADPH[erm] => NADP(+)[erm] + (S)-3-hydroxytetradecanoyl-CoA[erm]'	'Seq_1205'	0	0
'r_2162'	'B-ketoacyl-CoA reductase ((S)-3-hydroxypalmitoyl-CoA)'	'H+[erm] + 3-oxopalmitoyl-CoA[erm] + NADPH[erm] => NADP(+)[erm] + (S)-3-hydroxypalmitoyl-CoA[erm]'	'Seq_1205'	0	0
'r_2164'	'B-ketoacyl-CoA reductase (3-hydroxyicosanoyl-CoA)'	'H+[erm] + 3-oxoicosanoyl-CoA[erm] + NADPH[erm] => NADP(+)[erm] + 3-hydroxyicosanoyl-CoA[erm]'	'Seq_1205'	0	0
'r_2165'	'B-ketoacyl-CoA reductase (3-hydroxydocosanoyl-CoA)'	'H+[erm] + 3-oxodocosanoyl-CoA[erm] + NADPH[erm] => NADP(+)[erm] + 3-hydroxydocosanoyl-CoA[erm]'	'Seq_1205'	0	0
'r_2166'	'B-ketoacyl-CoA reductase (3-hydroxytetracosanoyl-CoA)'	'H+[erm] + 3-oxotetracosanoyl-CoA[erm] + NADPH[erm] => NADP(+)[erm] + 3-hydroxytetracosanoyl-CoA[erm]'	'Seq_1205'	0	0
'r_2167'	'B-ketoacyl-CoA reductase ((S)-3-hydroxyhexacosanoyl-CoA)'	'H+[erm] + 3-oxohexacosanoyl-CoA[erm] + NADPH[erm] => NADP(+)[erm] + (S)-3-hydroxyhexacosanoyl-CoA[erm]'	'Seq_1205'	0	0
'r_2168'	'B-hydroxyacyl-CoA dehydratase (trans-tetradec-2-enoyl-CoA)'	'(S)-3-hydroxytetradecanoyl-CoA[erm] <=> H2O[erm] + trans-tetradec-2-enoyl-CoA[erm]'	'Seq_1867'	0	0
'r_2169'	'B-hydroxyacyl-CoA dehydratase (trans-hexadec-2-enoyl-CoA)'	'(S)-3-hydroxypalmitoyl-CoA[erm] <=> H2O[erm] + trans-hexadec-2-enoyl-CoA[erm]'	'Seq_1867'	0	0
'r_2171'	'B-hydroxyacyl-CoA dehydratase (trans-icos-2-enoyl-CoA)'	'3-hydroxyicosanoyl-CoA[erm] <=> H2O[erm] + trans-icos-2-enoyl-CoA[erm]'	'Seq_1867'	0	0
'r_2172'	'B-hydroxyacyl-CoA dehydratase (trans-docos-2-enoyl-CoA)'	'3-hydroxydocosanoyl-CoA[erm] <=> H2O[erm] + trans-docos-2-enoyl-CoA[erm]'	'Seq_1867'	0	0
'r_2173'	'B-hydroxyacyl-CoA dehydratase (trans-tetracos-2-enoyl-CoA)'	'3-hydroxytetracosanoyl-CoA[erm] <=> H2O[erm] + trans-tetracos-2-enoyl-CoA[erm]'	'Seq_1867'	0	0
'r_2174'	'B-hydroxyacyl-CoA dehydratase (trans-hexacos-2-enoyl-CoA)'	'(S)-3-hydroxyhexacosanoyl-CoA[erm] <=> H2O[erm] + trans-hexacos-2-enoyl-CoA[erm]'	'Seq_1867'	0	0
'r_2175'	'trans-2-enoyl-CoA reductase (n-C14:0CoA)'	'H+[erm] + NADPH[erm] + trans-tetradec-2-enoyl-CoA[erm] => myristoyl-CoA[erm] + NADP(+)[erm]'	'Seq_1091'	0	0
'r_2176'	'trans-2-enoyl-CoA reductase (n-C16:0CoA)'	'H+[erm] + NADPH[erm] + trans-hexadec-2-enoyl-CoA[erm] => palmitoyl-CoA[erm] + NADP(+)[erm]'	'Seq_1091'	0	0
'r_2178'	'trans-2-enoyl-CoA reductase (n-C20:0CoA)'	'H+[erm] + NADPH[erm] + trans-icos-2-enoyl-CoA[erm] => icosanoyl-CoA[erm] + NADP(+)[erm]'	'Seq_1091'	0	0
'r_2179'	'trans-2-enoyl-CoA reductase (n-C22:0CoA)'	'H+[erm] + NADPH[erm] + trans-docos-2-enoyl-CoA[erm] => docosanoyl-CoA[erm] + NADP(+)[erm]'	'Seq_1091'	0	0
'r_2180'	'trans-2-enoyl-CoA reductase (n-C24:0CoA)'	'H+[erm] + NADPH[erm] + trans-tetracos-2-enoyl-CoA[erm] => tetracosanoyl-CoA[erm] + NADP(+)[erm]'	'Seq_1091'	0	0
'r_2181'	'trans-2-enoyl-CoA reductase (n-C26:0CoA)'	'H+[erm] + NADPH[erm] + trans-hexacos-2-enoyl-CoA[erm] => NADP(+)[erm] + hexacosanoyl-CoA[erm]'	'Seq_1091'	0	0
'r_2194'	'fatty-acid--CoA ligase (dodecanoate), ER membrane'	'coenzyme A[erm] + ATP[erm] + laurate[erm] <=> lauroyl-CoA[erm] + AMP[erm] + diphosphate[erm]'	'Seq_1101'	0	0
'r_2195'	'fatty-acid--CoA ligase (tetradecanoate), ER membrane'	'coenzyme A[erm] + ATP[erm] + myristate[erm] <=> myristoyl-CoA[erm] + AMP[erm] + diphosphate[erm]'	'Seq_1101'	0	0
'r_2196'	'fatty-acid--CoA ligase (hexadecanoate), ER membrane'	'coenzyme A[erm] + ATP[erm] + palmitate[erm] <=> palmitoyl-CoA[erm] + AMP[erm] + diphosphate[erm]'	'Seq_1101'	0	0
'r_2198'	'fatty-acid--CoA ligase (octadecanoate), ER membrane'	'coenzyme A[erm] + ATP[erm] + stearate[erm] <=> stearoyl-CoA[erm] + AMP[erm] + diphosphate[erm]'	'Seq_1101'	0	0
'r_2199'	'fatty-acid--CoA ligase (octadecenoate), ER membrane'	'coenzyme A[erm] + ATP[erm] + oleate[erm] <=> oleoyl-CoA[erm] + AMP[erm] + diphosphate[erm]'	'Seq_1101'	0	0
'r_2200'	'fatty-acid--CoA ligase (dodecanoate), lipid particle'	'coenzyme A[lp] + ATP[lp] + laurate[lp] <=> diphosphate[lp] + AMP[lp] + lauroyl-CoA[lp]'	'Seq_1101'	0	0
'r_2201'	'fatty-acid--CoA ligase (tetradecanoate), lipid particle'	'coenzyme A[lp] + ATP[lp] + myristate[lp] <=> diphosphate[lp] + AMP[lp] + myristoyl-CoA[lp]'	'Seq_1101'	0	0
'r_2202'	'fatty-acid--CoA ligase (hexadecanoate), lipid particle'	'coenzyme A[lp] + ATP[lp] + palmitate[lp] <=> diphosphate[lp] + AMP[lp] + palmitoyl-CoA[lp]'	'Seq_1101'	0	0
'r_2203'	'fatty-acid--CoA ligase (hexadecenoate), lipid particle'	'coenzyme A[lp] + ATP[lp] + palmitoleate[lp] <=> diphosphate[lp] + AMP[lp] + palmitoleoyl-CoA(4-)[lp]'	'Seq_1101'	0	0
'r_2204'	'fatty-acid--CoA ligase (octadecanoate), lipid particle'	'coenzyme A[lp] + ATP[lp] + stearate[lp] <=> diphosphate[lp] + AMP[lp] + stearoyl-CoA[lp]'	'Seq_1101'	0	0
'r_2205'	'fatty-acid--CoA ligase (octadecenoate), lipid particle'	'coenzyme A[lp] + ATP[lp] + oleate[lp] <=> diphosphate[lp] + AMP[lp] + oleoyl-CoA[lp]'	'Seq_1101'	0	0
'r_2206'	'fatty-acid--CoA ligase (hexadecenoate), peroxisome'	'ATP[p] + coenzyme A[p] + palmitoleate[p] <=> AMP[p] + diphosphate[p] + palmitoleoyl-CoA(4-)[p]'	'Seq_2834 or Seq_945'	0	0
'r_2207'	'fatty-acid--CoA ligase (octadecanoate), peroxisome'	'ATP[p] + coenzyme A[p] + stearate[p] <=> AMP[p] + diphosphate[p] + stearoyl-CoA[p]'	'Seq_2834 or Seq_945'	0	0
'r_2208'	'fatty-acid--CoA ligase (octadecenoate), peroxisome'	'ATP[p] + coenzyme A[p] + oleate[p] <=> AMP[p] + diphosphate[p] + oleoyl-CoA[p]'	'Seq_2834 or Seq_945'	0	0
'r_2209'	'fatty-acid--CoA ligase (arachidate), cell envelope'	'ATP[ce] + coenzyme A[ce] + arachidate[ce] <=> AMP[ce] + diphosphate[ce] + icosanoyl-CoA[ce]'	'Seq_1101'	0	0
'r_2210'	'fatty-acid--CoA ligase (behenate), cell envelope'	'ATP[ce] + coenzyme A[ce] + behenate[ce] <=> AMP[ce] + diphosphate[ce] + docosanoyl-CoA[ce]'	'Seq_1101'	0	0
'r_2211'	'fatty-acid--CoA ligase (lignoceric acid), cell envelope'	'ATP[ce] + coenzyme A[ce] + lignoceric acid[ce] <=> AMP[ce] + diphosphate[ce] + tetracosanoyl-CoA[ce]'	'Seq_1101'	0	0
'r_2212'	'fatty-acid--CoA ligase (cerotic acid), cell envelope'	'ATP[ce] + coenzyme A[ce] + cerotic acid[ce] <=> AMP[ce] + diphosphate[ce] + hexacosanoyl-CoA[ce]'	'Seq_1101'	0	0
'r_2213'	'fatty-acid--CoA ligase (behenate), ER membrane'	'coenzyme A[erm] + ATP[erm] + behenate[erm] <=> docosanoyl-CoA[erm] + AMP[erm] + diphosphate[erm]'	'Seq_1485'	0	0
'r_2214'	'fatty-acid--CoA ligase (lignoceric acid), ER membrane'	'coenzyme A[erm] + ATP[erm] + lignoceric acid[erm] <=> tetracosanoyl-CoA[erm] + AMP[erm] + diphosphate[erm]'	'Seq_1485'	0	0
'r_2215'	'fatty-acid--CoA ligase (cerotic acid), ER membrane'	'coenzyme A[erm] + ATP[erm] + cerotic acid[erm] <=> hexacosanoyl-CoA[erm] + AMP[erm] + diphosphate[erm]'	'Seq_1485'	0	0
'r_2216'	'fatty-acid--CoA ligase (behenate), lipid particle'	'coenzyme A[lp] + ATP[lp] + behenate[lp] <=> diphosphate[lp] + AMP[lp] + docosanoyl-CoA[lp]'	'Seq_1485'	0	0
'r_2217'	'fatty-acid--CoA ligase (lignoceric acid), lipid particle'	'coenzyme A[lp] + ATP[lp] + lignoceric acid[lp] <=> diphosphate[lp] + AMP[lp] + tetracosanoyl-CoA[lp]'	'Seq_1485'	0	0
'r_2218'	'fatty-acid--CoA ligase (cerotic acid), lipid particle'	'coenzyme A[lp] + ATP[lp] + cerotic acid[lp] <=> diphosphate[lp] + AMP[lp] + hexacosanoyl-CoA[lp]'	'Seq_1485'	0	0
'r_2232'	'peroxisomal acyl-CoA thioesterase (4:0)'	'H2O[p] + butanoyl-CoA[p] => coenzyme A[p] + H+[p] + butyrate[p]'	'Seq_126 or Seq_2848 or Seq_4716'	0	0
'r_2233'	'peroxisomal acyl-CoA thioesterase (6:0)'	'H2O[p] + hexanoyl-CoA[p] => coenzyme A[p] + H+[p] + hexanoate[p]'	'Seq_126 or Seq_2848 or Seq_4716'	0	0
'r_2234'	'peroxisomal acyl-CoA thioesterase (16:1)'	'H2O[p] + palmitoleoyl-CoA(4-)[p] => coenzyme A[p] + H+[p] + palmitoleate[p]'	'Seq_126 or Seq_2848 or Seq_4716'	0	0
'r_2235'	'peroxisomal acyl-CoA thioesterase (18:1)'	'H2O[p] + oleoyl-CoA[p] => coenzyme A[p] + H+[p] + oleate[p]'	'Seq_126 or Seq_2848 or Seq_4716'	0	0
'r_2236'	'acyl-CoA oxidase (butanoyl-CoA)'	'oxygen[p] + butanoyl-CoA[p] => hydrogen peroxide[p] + but-2-enoyl-CoA[p]'	'Seq_2351 or Seq_73'	0	0
'r_2237'	'acyl-CoA oxidase (hexanoyl-CoA)'	'oxygen[p] + hexanoyl-CoA[p] => hydrogen peroxide[p] + trans-hex-2-enoyl-CoA[p]'	'Seq_2351 or Seq_73'	0	0
'r_2238'	'acyl-CoA oxidase (octanoyl-CoA)'	'octanoyl-CoA[p] + oxygen[p] => hydrogen peroxide[p] + trans-oct-2-enoyl-CoA[p]'	'Seq_2351 or Seq_73'	0	0
'r_2239'	'acyl-CoA oxidase (icosanoyl-CoA)'	'oxygen[p] + icosanoyl-CoA[p] => hydrogen peroxide[p] + trans-icos-2-enoyl-CoA[p]'	'Seq_2351 or Seq_73'	0	0
'r_2240'	'acyl-CoA oxidase (docosanoyl-CoA)'	'oxygen[p] + docosanoyl-CoA[p] => hydrogen peroxide[p] + trans-docos-2-enoyl-CoA[p]'	'Seq_2351 or Seq_73'	0	0
'r_2241'	'acyl-CoA oxidase (tetracosanoyl-CoA)'	'oxygen[p] + tetracosanoyl-CoA[p] => hydrogen peroxide[p] + trans-tetracos-2-enoyl-CoA[p]'	'Seq_2351 or Seq_73'	0	0
'r_2242'	'acyl-CoA oxidase (palmitoleoyl-CoA)'	'oxygen[p] + palmitoleoyl-CoA(4-)[p] => hydrogen peroxide[p] + trans-2,cis-9-hexadecadienoyl-CoA[p]'	'Seq_2351 or Seq_73'	0	0
'r_2243'	'acyl-CoA oxidase (cis-tetradec-7-enoyl-CoA)'	'oxygen[p] + cis-tetradec-7-enoyl-CoA[p] => hydrogen peroxide[p] + trans-2,cis-7-tetradecadienoyl-CoA[p]'	'Seq_2351 or Seq_73'	0	0
'r_2244'	'acyl-CoA oxidase (cis-dodec-5-enoyl-CoA)'	'oxygen[p] + cis-dodec-5-enoyl-CoA[p] => hydrogen peroxide[p] + trans-2,cis-5-dodecadienoyl-CoA[p]'	'Seq_2351 or Seq_73'	0	0
'r_2245'	'acyl-CoA oxidase (oleoyl-CoA)'	'oleoyl-CoA[p] + oxygen[p] => hydrogen peroxide[p] + trans-2,cis-9-octadecadienoyl-CoA[p]'	'Seq_2351 or Seq_73'	0	0
'r_2246'	'acyl-CoA oxidase (cis-hexadec-7-enoyl-CoA)'	'oxygen[p] + cis-hexadec-7-enoyl-CoA[p] => hydrogen peroxide[p] + trans-2,cis-7-hexadecadienoyl-CoA[p]'	'Seq_2351 or Seq_73'	0	0
'r_2247'	'acyl-CoA oxidase (cis-tetradec-5-enoyl-CoA)'	'oxygen[p] + cis-tetradec-5-enoyl-CoA[p] => hydrogen peroxide[p] + trans-2,cis-5-tetradecadienoyl-CoA[p]'	'Seq_2351 or Seq_73'	0	0
'r_2248'	'2-enoyl-CoA hydratase (3-hydroxydecanoyl-CoA)'	'H2O[p] + trans-dec-2-enoyl-CoA[p] => (R)-3-hydroxydecanoyl-CoA[p]'	'Seq_5003'	0	0
'r_2249'	'2-enoyl-CoA hydratase (3-hydroxydodecanoyl-CoA)'	'H2O[p] + trans-dodec-2-enoyl-CoA[p] => (R)-3-hydroxylauroyl-CoA[p]'	'Seq_5003'	0	0
'r_2250'	'2-enoyl-CoA hydratase (3-hydroxytetradecanoyl-CoA)'	'H2O[p] + trans-tetradec-2-enoyl-CoA[p] => (S)-3-hydroxytetradecanoyl-CoA[p]'	'Seq_5003'	0	0
'r_2251'	'2-enoyl-CoA hydratase (3-hydroxyhexadecanoyl-CoA)'	'H2O[p] + hexadec-2-enoyl-CoA[p] => (S)-3-hydroxypalmitoyl-CoA[p]'	'Seq_5003'	0	0
'r_2252'	'2-enoyl-CoA hydratase (3-hydroxyoctadecanoyl-CoA)'	'H2O[p] + trans-octadec-2-enoyl-CoA[p] => 3-hydroxyoctadecanoyl-CoA[p]'	'Seq_5003'	0	0
'r_2253'	'2-enoyl-CoA hydratase (3-hydroxyhexacosanoyl-CoA)'	'H2O[p] + trans-hexacos-2-enoyl-CoA[p] => (S)-3-hydroxyhexacosanoyl-CoA[p]'	'Seq_5003'	0	0
'r_2254'	'2-enoyl-CoA hydratase (3-hydroxybutanoyl-CoA)'	'H2O[p] + but-2-enoyl-CoA[p] => (R)-3-hydroxybutanoyl-CoA[p]'	'Seq_5003'	0	0
'r_2255'	'2-enoyl-CoA hydratase (3-hydroxyhexanoyl-CoA)'	'H2O[p] + trans-hex-2-enoyl-CoA[p] => (R)-3-hydroxyhexanoyl-CoA[p]'	'Seq_5003'	0	0
'r_2256'	'2-enoyl-CoA hydratase (3-hydroxyoctanoyl-CoA)'	'H2O[p] + trans-oct-2-enoyl-CoA[p] => (R)-3-hydroxyoctanoyl-CoA[p]'	'Seq_5003'	0	0
'r_2257'	'2-enoyl-CoA hydratase (3-hydroxyicosanoyl-CoA)'	'H2O[p] + trans-icos-2-enoyl-CoA[p] => (R)-3-hydroxyicosanoyl-CoA[p]'	'Seq_5003'	0	0
'r_2258'	'2-enoyl-CoA hydratase (3-hydroxydocosanoyl-CoA)'	'H2O[p] + trans-docos-2-enoyl-CoA[p] => (R)-3-hydroxydocosanoyl-CoA[p]'	'Seq_5003'	0	0
'r_2259'	'2-enoyl-CoA hydratase (3-hydroxytetracosanoyl-CoA)'	'H2O[p] + trans-tetracos-2-enoyl-CoA[p] => (R)-3-hydroxytetracosanoyl-CoA[p]'	'Seq_5003'	0	0
'r_2260'	'2-enoyl-CoA hydratase (3-hydroxy-cis-hexadec-9-enoyl-CoA)'	'H2O[p] + trans-2,cis-9-hexadecadienoyl-CoA[p] => (R)-3-hydroxy-cis-hexadec-9-enoyl-CoA[p]'	'Seq_5003'	0	0
'r_2261'	'2-enoyl-CoA hydratase (3-hydroxy-cis-tetradec-7-enoyl-CoA)'	'H2O[p] + trans-2,cis-7-tetradecadienoyl-CoA[p] => (R)-3-hydroxy-cis-tetradec-7-enoyl-CoA[p]'	'Seq_5003'	0	0
'r_2262'	'2-enoyl-CoA hydratase (3-hydroxy-cis-dodec-5-enoyl-CoA)'	'H2O[p] + trans-2,cis-5-dodecadienoyl-CoA[p] => (R)-3-hydroxy-cis-dodec-5-enoyl-CoA[p]'	'Seq_5003'	0	0
'r_2263'	'2-enoyl-CoA hydratase (3-hydroxy-cis-octadec-9-enoyl-CoA)'	'H2O[p] + trans-2,cis-9-octadecadienoyl-CoA[p] => (R)-3-hydroxy-cis-octadec-9-enoyl-CoA[p]'	'Seq_5003'	0	0
'r_2264'	'2-enoyl-CoA hydratase (3-hydroxy-cis-hexadec-7-enoyl-CoA)'	'H2O[p] + trans-2,cis-7-hexadecadienoyl-CoA[p] => (R)-3-hydroxy-cis-hexadec-7-enoyl-CoA[p]'	'Seq_5003'	0	0
'r_2265'	'2-enoyl-CoA hydratase (3-hydroxy-cis-tetradec-5-enoyl-CoA)'	'H2O[p] + trans-2,cis-5-tetradecadienoyl-CoA[p] => (R)-3-hydroxy-cis-tetradec-5-enoyl-CoA[p]'	'Seq_5003'	0	0
'r_2266'	'3-hydroxyacyl-CoA dehydrogenase (3-oxodecanoyl-CoA)'	'(R)-3-hydroxydecanoyl-CoA[p] + NAD[p] => 3-oxodecanoyl-CoA[p] + H+[p] + NADH[p]'	'Seq_5003'	0	0
'r_2267'	'3-hydroxyacyl-CoA dehydrogenase (3-oxododecanoyl-CoA)'	'(R)-3-hydroxylauroyl-CoA[p] + NAD[p] => 3-oxolauroyl-CoA[p] + H+[p] + NADH[p]'	'Seq_5003'	0	0
'r_2268'	'3-hydroxyacyl-CoA dehydrogenase (3-oxohexadecanoyl-CoA)'	'(S)-3-hydroxypalmitoyl-CoA[p] + NAD[p] => 3-oxopalmitoyl-CoA[p] + H+[p] + NADH[p]'	'Seq_5003'	0	0
'r_2269'	'3-hydroxyacyl-CoA dehydrogenase (3-oxooctadecanoyl-CoA)'	'3-hydroxyoctadecanoyl-CoA[p] + NAD[p] => 3-oxooctadecanoyl-CoA[p] + H+[p] + NADH[p]'	'Seq_5003'	0	0
'r_2270'	'3-hydroxyacyl-CoA dehydrogenase (3-oxohexacosanoyl-CoA)'	'(S)-3-hydroxyhexacosanoyl-CoA[p] + NAD[p] => 3-oxohexacosanoyl-CoA[p] + H+[p] + NADH[p]'	'Seq_5003'	0	0
'r_2271'	'3-hydroxyacyl-CoA dehydrogenase (3-oxobutanoyl-CoA)'	'NAD[p] + (R)-3-hydroxybutanoyl-CoA[p] => H+[p] + NADH[p] + acetoacetyl-CoA[p]'	'Seq_5003'	0	0
'r_2272'	'3-hydroxyacyl-CoA dehydrogenase (3-oxohexanoyl-CoA)'	'NAD[p] + (R)-3-hydroxyhexanoyl-CoA[p] => H+[p] + NADH[p] + 3-oxohexanoyl-CoA[p]'	'Seq_5003'	0	0
'r_2273'	'3-hydroxyacyl-CoA dehydrogenase (3-oxooctanoyl-CoA)'	'NAD[p] + (R)-3-hydroxyoctanoyl-CoA[p] => H+[p] + NADH[p] + 3-oxooctanoyl-CoA[p]'	'Seq_5003'	0	0
'r_2274'	'3-hydroxyacyl-CoA dehydrogenase (3-oxoicosanoyl-CoA)'	'NAD[p] + (R)-3-hydroxyicosanoyl-CoA[p] => H+[p] + NADH[p] + 3-oxoicosanoyl-CoA[p]'	'Seq_5003'	0	0
'r_2275'	'3-hydroxyacyl-CoA dehydrogenase (3-oxodocosanoyl-CoA)'	'NAD[p] + (R)-3-hydroxydocosanoyl-CoA[p] => H+[p] + NADH[p] + 3-oxodocosanoyl-CoA[p]'	'Seq_5003'	0	0
'r_2276'	'3-hydroxyacyl-CoA dehydrogenase (3-oxotetracosanoyl-CoA)'	'NAD[p] + (R)-3-hydroxytetracosanoyl-CoA[p] => H+[p] + NADH[p] + 3-oxotetracosanoyl-CoA[p]'	'Seq_5003'	0	0
'r_2277'	'3-hydroxyacyl-CoA dehydrogenase (3-oxo-cis-hexadec-9-enoyl-CoA)'	'NAD[p] + (R)-3-hydroxy-cis-hexadec-9-enoyl-CoA[p] => H+[p] + NADH[p] + 3-oxo-cis-hexadec-9-enoyl-CoA[p]'	'Seq_5003'	0	0
'r_2278'	'3-hydroxyacyl-CoA dehydrogenase (3-oxo-cis-tetradec-7-enoyl-CoA)'	'NAD[p] + (R)-3-hydroxy-cis-tetradec-7-enoyl-CoA[p] => H+[p] + NADH[p] + 3-oxo-cis-tetradec-7-enoyl-CoA[p]'	'Seq_5003'	0	0
'r_2279'	'3-hydroxyacyl-CoA dehydrogenase (3-oxo-cis-dodec-5-enoyl-CoA)'	'NAD[p] + (R)-3-hydroxy-cis-dodec-5-enoyl-CoA[p] => H+[p] + NADH[p] + 3-oxo-cis-dodec-5-enoyl-CoA[p]'	'Seq_5003'	0	0
'r_2280'	'3-hydroxyacyl-CoA dehydrogenase (3-oxo-cis-octadec-9-enoyl-CoA)'	'NAD[p] + (R)-3-hydroxy-cis-octadec-9-enoyl-CoA[p] => H+[p] + NADH[p] + 3-oxo-cis-octadec-9-enoyl-CoA[p]'	'Seq_5003'	0	0
'r_2281'	'3-hydroxyacyl-CoA dehydrogenase (3-oxo-cis-hexadec-7-enoyl-CoA)'	'NAD[p] + (R)-3-hydroxy-cis-hexadec-7-enoyl-CoA[p] => H+[p] + NADH[p] + 3-oxo-cis-hexadec-7-enoyl-CoA[p]'	'Seq_5003'	0	0
'r_2282'	'3-hydroxyacyl-CoA dehydrogenase (3-oxo-cis-tetradec-5-enoyl-CoA)'	'NAD[p] + (R)-3-hydroxy-cis-tetradec-5-enoyl-CoA[p] => H+[p] + NADH[p] + 3-oxo-cis-tetradec-5-enoyl-CoA[p]'	'Seq_5003'	0	0
'r_2283'	'acetyl-CoA C-acyltransferase (acetyl-CoA)'	'coenzyme A[p] + acetoacetyl-CoA[p] => 2 acetyl-CoA[p]'	'Seq_4462'	0	0
'r_2284'	'acetyl-CoA C-acyltransferase (butanoyl-CoA)'	'coenzyme A[p] + 3-oxohexanoyl-CoA[p] => acetyl-CoA[p] + butanoyl-CoA[p]'	'Seq_4462'	0	0
'r_2285'	'acetyl-CoA C-acyltransferase (hexanoyl-CoA)'	'coenzyme A[p] + 3-oxooctanoyl-CoA[p] => acetyl-CoA[p] + hexanoyl-CoA[p]'	'Seq_4462'	0	0
'r_2286'	'acetyl-CoA C-acyltransferase (stearoyl-CoA)'	'coenzyme A[p] + 3-oxoicosanoyl-CoA[p] => acetyl-CoA[p] + stearoyl-CoA[p]'	'Seq_4462'	0	0
'r_2287'	'acetyl-CoA C-acyltransferase (icosanoyl-CoA)'	'coenzyme A[p] + 3-oxodocosanoyl-CoA[p] => acetyl-CoA[p] + icosanoyl-CoA[p]'	'Seq_4462'	0	0
'r_2288'	'acetyl-CoA C-acyltransferase (docosanoyl-CoA)'	'coenzyme A[p] + 3-oxotetracosanoyl-CoA[p] => acetyl-CoA[p] + docosanoyl-CoA[p]'	'Seq_4462'	0	0
'r_2289'	'acetyl-CoA C-acyltransferase (cis-tetradec-7-enoyl-CoA)'	'coenzyme A[p] + 3-oxo-cis-hexadec-9-enoyl-CoA[p] => acetyl-CoA[p] + cis-tetradec-7-enoyl-CoA[p]'	'Seq_4462'	0	0
'r_2290'	'acetyl-CoA C-acyltransferase (cis-dodec-5-enoyl-CoA)'	'coenzyme A[p] + 3-oxo-cis-tetradec-7-enoyl-CoA[p] => acetyl-CoA[p] + cis-dodec-5-enoyl-CoA[p]'	'Seq_4462'	0	0
'r_2291'	'acetyl-CoA C-acyltransferase (cis-dec-3-enoyl-CoA)'	'coenzyme A[p] + 3-oxo-cis-dodec-5-enoyl-CoA[p] => acetyl-CoA[p] + cis-dec-3-enoyl-CoA[p]'	'Seq_4462'	0	0
'r_2292'	'acetyl-CoA C-acyltransferase (cis-hexadec-7-enoyl-CoA)'	'coenzyme A[p] + 3-oxo-cis-octadec-9-enoyl-CoA[p] => acetyl-CoA[p] + cis-hexadec-7-enoyl-CoA[p]'	'Seq_4462'	0	0
'r_2293'	'acetyl-CoA C-acyltransferase (cis-tetradec-5-enoyl-CoA)'	'coenzyme A[p] + 3-oxo-cis-hexadec-7-enoyl-CoA[p] => acetyl-CoA[p] + cis-tetradec-5-enoyl-CoA[p]'	'Seq_4462'	0	0
'r_2294'	'acetyl-CoA C-acyltransferase (cis-dodec-3-enoyl-CoA)'	'coenzyme A[p] + 3-oxo-cis-tetradec-5-enoyl-CoA[p] => acetyl-CoA[p] + cis-dodec-3-enoyl-CoA[p]'	'Seq_4462'	0	0
'r_2295'	'delta3,delta2-enoyl-CoA isomerase (cis-dec-3-enoyl-CoA)'	'cis-dec-3-enoyl-CoA[p] => trans-dec-2-enoyl-CoA[p]'	'Seq_5441'	0	0
'r_2296'	'delta3,delta2-enoyl-CoA isomerase (trans-2,cis-5-dodecadienoyl-CoA)'	'trans-2,cis-5-dodecadienoyl-CoA[p] => trans-3,cis-5-dodecadienoyl-CoA[p]'	'Seq_5441'	0	0
'r_2297'	'delta3,delta2-enoyl-CoA isomerase (trans-dodec-3-enoyl-CoA)'	'trans-dodec-3-enoyl-CoA[p] => trans-dodec-2-enoyl-CoA[p]'	'Seq_5441'	0	0
'r_2298'	'delta3,delta2-enoyl-CoA isomerase (cis-dodec-3-enoyl-CoA)'	'cis-dodec-3-enoyl-CoA[p] => trans-dodec-2-enoyl-CoA[p]'	'Seq_5441'	0	0
'r_2299'	'delta3,delta2-enoyl-CoA isomerase (trans-2,cis-5-tetradecadienoyl-CoA)'	'trans-2,cis-5-tetradecadienoyl-CoA[p] => trans-3,cis-5-tetradecadienoyl-CoA[p]'	'Seq_5441'	0	0
'r_2300'	'delta3,delta2-enoyl-CoA isomerase (trans-tetradec-3-enoyl-CoA)'	'trans-tetradec-3-enoyl-CoA[p] => trans-tetradec-2-enoyl-CoA[p]'	'Seq_5441'	0	0
'r_2301'	'delta(3,5)-delta(2,4)-dienoyl-CoA isomerase (trans-3,cis-5-dodecadienoyl-CoA)'	'trans-3,cis-5-dodecadienoyl-CoA[p] => trans-2,trans-4-dodecadienoyl-CoA[p]'	'Seq_5441'	0	0
'r_2302'	'delta(3,5)-delta(2,4)-dienoyl-CoA isomerase (trans-3,cis-5-tetradecadienoyl-CoA)'	'trans-3,cis-5-tetradecadienoyl-CoA[p] => trans-2,trans-4-tetradecadienoyl-CoA[p]'	'Seq_5441'	0	0
'r_2303'	'2,4-dienoyl-CoA reductase (trans-2,trans-4-dodecadienoyl-CoA)'	'H+[p] + NADPH[p] + trans-2,trans-4-dodecadienoyl-CoA[p] => NADP(+)[p] + trans-dodec-3-enoyl-CoA[p]'	'Seq_5178'	0	0
'r_2304'	'2,4-dienoyl-CoA reductase (trans-2,trans-4-tetradecadienoyl-CoA)'	'H+[p] + NADPH[p] + trans-2,trans-4-tetradecadienoyl-CoA[p] => NADP(+)[p] + trans-tetradec-3-enoyl-CoA[p]'	'Seq_5178'	0	0
'r_2305'	'cis-aconitate(3-) to isocitrate'	'cis-aconitate[c] + H2O[c] <=> isocitrate[c]'	'Seq_194 or Seq_5163'	0	0
'r_2311'	'glycerol-3-phosphate acyltransferase (18:1), ER membrane'	'oleoyl-CoA[erm] + glycerol 3-phosphate[erm] => coenzyme A[erm] + 1-acyl-sn-glycerol 3-phosphate (18:1)[erm]'	'Seq_3336 or Seq_4643'	0	0
'r_2312'	'dihydroxyacetone phosphate acyltransferase (16:0), ER membrane'	'palmitoyl-CoA[erm] + dihydroxyacetone phosphate[erm] => coenzyme A[erm] + acylglycerone phosphate (16:0)[erm]'	'Seq_3336 or Seq_4643'	0	0
'r_2313'	'dihydroxyacetone phosphate acyltransferase (16:1), ER membrane'	'palmitoleoyl-CoA(4-)[erm] + dihydroxyacetone phosphate[erm] => coenzyme A[erm] + acylglycerone phosphate (16:1)[erm]'	'Seq_3336 or Seq_4643'	0	0
'r_2314'	'dihydroxyacetone phosphate acyltransferase (18:0), ER membrane'	'stearoyl-CoA[erm] + dihydroxyacetone phosphate[erm] => coenzyme A[erm] + acylglycerone phosphate (18:0)[erm]'	'Seq_3336 or Seq_4643'	0	0
'r_2315'	'dihydroxyacetone phosphate acyltransferase (18:1), ER membrane'	'oleoyl-CoA[erm] + dihydroxyacetone phosphate[erm] => coenzyme A[erm] + acylglycerone phosphate (18:1)[erm]'	'Seq_3336 or Seq_4643'	0	0
'r_2316'	'glycerol-3-phosphate acyltransferase (16:0), lipid particle'	'glycerol 3-phosphate[lp] + palmitoyl-CoA[lp] => coenzyme A[lp] + 1-acyl-sn-glycerol 3-phosphate (16:0)[lp]'	'Seq_3336 or Seq_4643'	0	0
'r_2317'	'glycerol-3-phosphate acyltransferase (16:1), lipid particle'	'glycerol 3-phosphate[lp] + palmitoleoyl-CoA(4-)[lp] => coenzyme A[lp] + 1-acyl-sn-glycerol 3-phosphate (16:1)[lp]'	'Seq_3336 or Seq_4643'	0	0
'r_2318'	'glycerol-3-phosphate acyltransferase (18:0), lipid particle'	'glycerol 3-phosphate[lp] + stearoyl-CoA[lp] => coenzyme A[lp] + 1-acyl-sn-glycerol 3-phosphate (18:0)[lp]'	'Seq_3336 or Seq_4643'	0	0
'r_2319'	'glycerol-3-phosphate acyltransferase (18:1), lipid particle'	'glycerol 3-phosphate[lp] + oleoyl-CoA[lp] => coenzyme A[lp] + 1-acyl-sn-glycerol 3-phosphate (18:1)[lp]'	'Seq_3336 or Seq_4643'	0	0
'r_2320'	'dihydroxyacetone phosphate acyltransferase (16:0), lipid particle'	'dihydroxyacetone phosphate[lp] + palmitoyl-CoA[lp] => coenzyme A[lp] + acylglycerone phosphate (16:0)[lp]'	'Seq_3336 or Seq_4643'	0	0
'r_2321'	'dihydroxyacetone phosphate acyltransferase (16:1), lipid particle'	'dihydroxyacetone phosphate[lp] + palmitoleoyl-CoA(4-)[lp] => coenzyme A[lp] + acylglycerone phosphate (16:1)[lp]'	'Seq_3336 or Seq_4643'	0	0
'r_2322'	'dihydroxyacetone phosphate acyltransferase (18:0), lipid particle'	'dihydroxyacetone phosphate[lp] + stearoyl-CoA[lp] => coenzyme A[lp] + acylglycerone phosphate (18:0)[lp]'	'Seq_3336 or Seq_4643'	0	0
'r_2323'	'dihydroxyacetone phosphate acyltransferase (18:1), lipid particle'	'dihydroxyacetone phosphate[lp] + oleoyl-CoA[lp] => coenzyme A[lp] + acylglycerone phosphate (18:1)[lp]'	'Seq_3336 or Seq_4643'	0	0
'r_2324'	'acyl dhap reductase (16:0), ER membrane'	'H+[erm] + NADPH[erm] + acylglycerone phosphate (16:0)[erm] => NADP(+)[erm] + 1-acyl-sn-glycerol 3-phosphate (16:0)[erm]'	'Seq_4530'	0	0
'r_2325'	'acyl dhap reductase (16:1), ER membrane'	'H+[erm] + NADPH[erm] + acylglycerone phosphate (16:1)[erm] => NADP(+)[erm] + 1-acyl-sn-glycerol 3-phosphate (16:1)[erm]'	'Seq_4530'	0	0
'r_2326'	'acyl dhap reductase (18:0), ER membrane'	'H+[erm] + NADPH[erm] + acylglycerone phosphate (18:0)[erm] => NADP(+)[erm] + 1-acyl-sn-glycerol 3-phosphate (18:0)[erm]'	'Seq_4530'	0	0
'r_2327'	'acyl dhap reductase (18:1), ER membrane'	'H+[erm] + NADPH[erm] + acylglycerone phosphate (18:1)[erm] => NADP(+)[erm] + 1-acyl-sn-glycerol 3-phosphate (18:1)[erm]'	'Seq_4530'	0	0
'r_2328'	'acyl dhap reductase (16:0), lipid particle'	'H+[lp] + acylglycerone phosphate (16:0)[lp] + NADPH[lp] => 1-acyl-sn-glycerol 3-phosphate (16:0)[lp] + NADP(+)[lp]'	'Seq_4530'	0	0
'r_2329'	'acyl dhap reductase (16:1), lipid particle'	'H+[lp] + acylglycerone phosphate (16:1)[lp] + NADPH[lp] => 1-acyl-sn-glycerol 3-phosphate (16:1)[lp] + NADP(+)[lp]'	'Seq_4530'	0	0
'r_2330'	'acyl dhap reductase (18:0), lipid particle'	'H+[lp] + acylglycerone phosphate (18:0)[lp] + NADPH[lp] => 1-acyl-sn-glycerol 3-phosphate (18:0)[lp] + NADP(+)[lp]'	'Seq_4530'	0	0
'r_2331'	'acyl dhap reductase (18:1), lipid particle'	'H+[lp] + acylglycerone phosphate (18:1)[lp] + NADPH[lp] => 1-acyl-sn-glycerol 3-phosphate (18:1)[lp] + NADP(+)[lp]'	'Seq_4530'	0	0
'r_2335'	'1-acyl-sn-glycerol-3-phosphate acyltransferase (1-16:1, 2-18:1), ER membrane'	'oleoyl-CoA[erm] + 1-acyl-sn-glycerol 3-phosphate (16:1)[erm] => coenzyme A[erm] + phosphatidate (1-16:1, 2-18:1)[erm]'	'Seq_465'	0	0
'r_2337'	'1-acyl-sn-glycerol-3-phosphate acyltransferase (1-18:0, 2-18:1), ER membrane'	'oleoyl-CoA[erm] + 1-acyl-sn-glycerol 3-phosphate (18:0)[erm] => coenzyme A[erm] + phosphatidate (1-18:0, 2-18:1)[erm]'	'Seq_465'	0	0
'r_2339'	'1-acyl-sn-glycerol-3-phosphate acyltransferase (1-18:1, 2-18:1), ER membrane'	'oleoyl-CoA[erm] + 1-acyl-sn-glycerol 3-phosphate (18:1)[erm] => coenzyme A[erm] + phosphatidate (1-18:1, 2-18:1)[erm]'	'Seq_465'	0	0
'r_2340'	'1-acyl-sn-glycerol-3-phosphate acyltransferase (1-16:0, 2-18:1), lipid particle'	'oleoyl-CoA[lp] + 1-acyl-sn-glycerol 3-phosphate (16:0)[lp] => coenzyme A[lp] + phosphatidate (1-16:0, 2-18:1)[lp]'	'Seq_465 or Seq_2377'	0	0
'r_2341'	'1-acyl-sn-glycerol-3-phosphate acyltransferase (1-16:1, 2-18:1), lipid particle'	'oleoyl-CoA[lp] + 1-acyl-sn-glycerol 3-phosphate (16:1)[lp] => coenzyme A[lp] + phosphatidate (1-16:1, 2-18:1)[lp]'	'Seq_465 or Seq_2377'	0	0
'r_2342'	'1-acyl-sn-glycerol-3-phosphate acyltransferase (1-18:0, 2-18:1), lipid particle'	'oleoyl-CoA[lp] + 1-acyl-sn-glycerol 3-phosphate (18:0)[lp] => coenzyme A[lp] + phosphatidate (1-18:0, 2-18:1)[lp]'	'Seq_465 or Seq_2377'	0	0
'r_2343'	'1-acyl-sn-glycerol-3-phosphate acyltransferase (1-18:1, 2-18:1), lipid particle'	'oleoyl-CoA[lp] + 1-acyl-sn-glycerol 3-phosphate (18:1)[lp] => coenzyme A[lp] + phosphatidate (1-18:1, 2-18:1)[lp]'	'Seq_465 or Seq_2377'	0	0
'r_2344'	'PA phosphatase (1-16:0, 2-16:1), ER membrane'	'H2O[erm] + phosphatidate (1-16:0, 2-16:1)[erm] => phosphate[erm] + diglyceride (1-16:0, 2-16:1)[erm]'	'Seq_291'	0	0
'r_2345'	'PA phosphatase (1-16:0, 2-18:1), ER membrane'	'H2O[erm] + phosphatidate (1-16:0, 2-18:1)[erm] => phosphate[erm] + diglyceride (1-16:0, 2-18:1)[erm]'	'Seq_291'	0	0
'r_2347'	'PA phosphatase (1-16:1, 2-18:1), ER membrane'	'H2O[erm] + phosphatidate (1-16:1, 2-18:1)[erm] => phosphate[erm] + diglyceride (1-16:1, 2-18:1)[erm]'	'Seq_291'	0	0
'r_2348'	'PA phosphatase (1-18:0, 2-16:1), ER membrane'	'H2O[erm] + phosphatidate (1-18:0, 2-16:1)[erm] => phosphate[erm] + diglyceride (1-18:0, 2-16:1)[erm]'	'Seq_291'	0	0
'r_2349'	'PA phosphatase (1-18:0, 2-18:1), ER membrane'	'H2O[erm] + phosphatidate (1-18:0, 2-18:1)[erm] => phosphate[erm] + diglyceride (1-18:0, 2-18:1)[erm]'	'Seq_291'	0	0
'r_2350'	'PA phosphatase (1-18:1, 2-16:1), ER membrane'	'H2O[erm] + phosphatidate (1-18:1, 2-16:1)[erm] => phosphate[erm] + diglyceride (1-18:1, 2-16:1)[erm]'	'Seq_291'	0	0
'r_2351'	'PA phosphatase (1-18:1, 2-18:1), ER membrane'	'H2O[erm] + phosphatidate (1-18:1, 2-18:1)[erm] => phosphate[erm] + diglyceride (1-18:1, 2-18:1)[erm]'	'Seq_291'	0	0
'r_2352'	'PA phosphatase (1-16:0, 2-16:1), vacuolar membrane'	'phosphatidate (1-16:0, 2-16:1)[vm] + H2O[vm] => phosphate[vm] + diglyceride (1-16:0, 2-16:1)[vm]'	'Seq_4817'	0	0
'r_2353'	'PA phosphatase (1-16:0, 2-18:1), vacuolar membrane'	'H2O[vm] + phosphatidate (1-16:0, 2-18:1)[vm] => phosphate[vm] + diglyceride (1-16:0, 2-18:1)[vm]'	'Seq_4817'	0	0
'r_2354'	'PA phosphatase (1-16:1, 2-16:1), vacuolar membrane'	'H2O[vm] + phosphatidate (1-16:1, 2-16:1)[vm] => phosphate[vm] + diglyceride (1-16:1, 2-16:1)[vm]'	'Seq_4817'	0	0
'r_2355'	'PA phosphatase (1-16:1, 2-18:1), vacuolar membrane'	'H2O[vm] + phosphatidate (1-16:1, 2-18:1)[vm] => phosphate[vm] + diglyceride (1-16:1, 2-18:1)[vm]'	'Seq_4817'	0	0
'r_2356'	'PA phosphatase (1-18:0, 2-16:1), vacuolar membrane'	'H2O[vm] + phosphatidate (1-18:0, 2-16:1)[vm] => phosphate[vm] + diglyceride (1-18:0, 2-16:1)[vm]'	'Seq_4817'	0	0
'r_2357'	'PA phosphatase (1-18:0, 2-18:1), vacuolar membrane'	'H2O[vm] + phosphatidate (1-18:0, 2-18:1)[vm] => phosphate[vm] + diglyceride (1-18:0, 2-18:1)[vm]'	'Seq_4817'	0	0
'r_2358'	'PA phosphatase (1-18:1, 2-16:1), vacuolar membrane'	'H2O[vm] + phosphatidate (1-18:1, 2-16:1)[vm] => phosphate[vm] + diglyceride (1-18:1, 2-16:1)[vm]'	'Seq_4817'	0	0
'r_2359'	'PA phosphatase (1-18:1, 2-18:1), vacuolar membrane'	'H2O[vm] + phosphatidate (1-18:1, 2-18:1)[vm] => phosphate[vm] + diglyceride (1-18:1, 2-18:1)[vm]'	'Seq_4817'	0	0
'r_2368'	'diacylglycerol acyltransferase (1-16:0, 2-16:1, 3-16:0), ER membrane'	'palmitoyl-CoA[erm] + diglyceride (1-16:0, 2-16:1)[erm] => coenzyme A[erm] + triglyceride (1-16:0, 2-16:1, 3-16:0)[erm]'	'Seq_4218 or Seq_1107'	0	0
'r_2369'	'diacylglycerol acyltransferase (1-16:0, 2-18:1, 3-16:0), ER membrane'	'palmitoyl-CoA[erm] + diglyceride (1-16:0, 2-18:1)[erm] => coenzyme A[erm] + triglyceride (1-16:0, 2-18:1, 3-16:0)[erm]'	'Seq_4218 or Seq_1107'	0	0
'r_2370'	'diacylglycerol acyltransferase (1-16:1, 2-16:1, 3-16:0), ER membrane'	'palmitoyl-CoA[erm] + diglyceride (1-16:1, 2-16:1)[erm] => coenzyme A[erm] + triglyceride (1-16:1, 2-16:1, 3-16:0)[erm]'	'Seq_4218 or Seq_1107'	0	0
'r_2371'	'diacylglycerol acyltransferase (1-16:1, 2-18:1, 3-16:0), ER membrane'	'palmitoyl-CoA[erm] + diglyceride (1-16:1, 2-18:1)[erm] => coenzyme A[erm] + triglyceride (1-16:1, 2-18:1, 3-16:0)[erm]'	'Seq_4218 or Seq_1107'	0	0
'r_2372'	'diacylglycerol acyltransferase (1-18:0, 2-16:1, 3-16:0), ER membrane'	'palmitoyl-CoA[erm] + diglyceride (1-18:0, 2-16:1)[erm] => coenzyme A[erm] + triglyceride (1-18:0, 2-16:1, 3-16:0)[erm]'	'Seq_4218 or Seq_1107'	0	0
'r_2373'	'diacylglycerol acyltransferase (1-18:0, 2-18:1, 3-16:0), ER membrane'	'palmitoyl-CoA[erm] + diglyceride (1-18:0, 2-18:1)[erm] => coenzyme A[erm] + triglyceride (1-18:0, 2-18:1, 3-16:0)[erm]'	'Seq_4218 or Seq_1107'	0	0
'r_2374'	'diacylglycerol acyltransferase (1-18:1, 2-16:1, 3-16:0), ER membrane'	'palmitoyl-CoA[erm] + diglyceride (1-18:1, 2-16:1)[erm] => coenzyme A[erm] + triglyceride (1-18:1, 2-16:1, 3-16:0)[erm]'	'Seq_4218 or Seq_1107'	0	0
'r_2375'	'diacylglycerol acyltransferase (1-18:1, 2-18:1, 3-16:0), ER membrane'	'palmitoyl-CoA[erm] + diglyceride (1-18:1, 2-18:1)[erm] => coenzyme A[erm] + triglyceride (1-18:1, 2-18:1, 3-16:0)[erm]'	'Seq_4218 or Seq_1107'	0	0
'r_2376'	'diacylglycerol acyltransferase (1-16:0, 2-16:1, 3-16:1), ER membrane'	'palmitoleoyl-CoA(4-)[erm] + diglyceride (1-16:0, 2-16:1)[erm] => coenzyme A[erm] + triglyceride (1-16:0, 2-16:1, 3-16:1)[erm]'	'Seq_4218 or Seq_1107'	0	0
'r_2377'	'diacylglycerol acyltransferase (1-16:0, 2-18:1, 3-16:1), ER membrane'	'palmitoleoyl-CoA(4-)[erm] + diglyceride (1-16:0, 2-18:1)[erm] => coenzyme A[erm] + triglyceride (1-16:0, 2-18:1, 3-16:1)[erm]'	'Seq_4218 or Seq_1107'	0	0
'r_2379'	'diacylglycerol acyltransferase (1-16:1, 2-18:1, 3-16:1), ER membrane'	'palmitoleoyl-CoA(4-)[erm] + diglyceride (1-16:1, 2-18:1)[erm] => coenzyme A[erm] + triglyceride (1-16:1, 2-18:1, 3-16:1)[erm]'	'Seq_4218 or Seq_1107'	0	0
'r_2380'	'diacylglycerol acyltransferase (1-18:0, 2-16:1, 3-16:1), ER membrane'	'palmitoleoyl-CoA(4-)[erm] + diglyceride (1-18:0, 2-16:1)[erm] => coenzyme A[erm] + triglyceride (1-18:0, 2-16:1, 3-16:1)[erm]'	'Seq_4218 or Seq_1107'	0	0
'r_2381'	'diacylglycerol acyltransferase (1-18:0, 2-18:1, 3-16:1), ER membrane'	'palmitoleoyl-CoA(4-)[erm] + diglyceride (1-18:0, 2-18:1)[erm] => coenzyme A[erm] + triglyceride (1-18:0, 2-18:1, 3-16:1)[erm]'	'Seq_4218 or Seq_1107'	0	0
'r_2382'	'diacylglycerol acyltransferase (1-18:1, 2-16:1, 3-16:1), ER membrane'	'palmitoleoyl-CoA(4-)[erm] + diglyceride (1-18:1, 2-16:1)[erm] => coenzyme A[erm] + triglyceride (1-18:1, 2-16:1, 3-16:1)[erm]'	'Seq_4218 or Seq_1107'	0	0
'r_2383'	'diacylglycerol acyltransferase (1-18:1, 2-18:1, 3-16:1), ER membrane'	'palmitoleoyl-CoA(4-)[erm] + diglyceride (1-18:1, 2-18:1)[erm] => coenzyme A[erm] + triglyceride (1-18:1, 2-18:1, 3-16:1)[erm]'	'Seq_4218 or Seq_1107'	0	0
'r_2384'	'diacylglycerol acyltransferase (1-16:0, 2-16:1, 3-18:0), ER membrane'	'stearoyl-CoA[erm] + diglyceride (1-16:0, 2-16:1)[erm] => coenzyme A[erm] + triglyceride (1-16:0, 2-16:1, 3-18:0)[erm]'	'Seq_4218 or Seq_1107'	0	0
'r_2385'	'diacylglycerol acyltransferase (1-16:0, 2-18:1, 3-18:0), ER membrane'	'stearoyl-CoA[erm] + diglyceride (1-16:0, 2-18:1)[erm] => coenzyme A[erm] + triglyceride (1-16:0, 2-18:1, 3-18:0)[erm]'	'Seq_4218 or Seq_1107'	0	0
'r_2387'	'diacylglycerol acyltransferase (1-16:1, 2-18:1, 3-18:0), ER membrane'	'stearoyl-CoA[erm] + diglyceride (1-16:1, 2-18:1)[erm] => coenzyme A[erm] + triglyceride (1-16:1, 2-18:1, 3-18:0)[erm]'	'Seq_4218 or Seq_1107'	0	0
'r_2389'	'diacylglycerol acyltransferase (1-18:0, 2-18:1, 3-18:0), ER membrane'	'stearoyl-CoA[erm] + diglyceride (1-18:0, 2-18:1)[erm] => coenzyme A[erm] + triglyceride (1-18:0, 2-18:1, 3-18:0)[erm]'	'Seq_4218 or Seq_1107'	0	0
'r_2390'	'diacylglycerol acyltransferase (1-18:1, 2-16:1, 3-18:0), ER membrane'	'stearoyl-CoA[erm] + diglyceride (1-18:1, 2-16:1)[erm] => coenzyme A[erm] + triglyceride (1-18:1, 2-16:1, 3-18:0)[erm]'	'Seq_4218 or Seq_1107'	0	0
'r_2391'	'diacylglycerol acyltransferase (1-18:1, 2-18:1, 3-18:0), ER membrane'	'stearoyl-CoA[erm] + diglyceride (1-18:1, 2-18:1)[erm] => coenzyme A[erm] + triglyceride (1-18:1, 2-18:1, 3-18:0)[erm]'	'Seq_4218 or Seq_1107'	0	0
'r_2392'	'diacylglycerol acyltransferase (1-16:0, 2-16:1, 3-18:1), ER membrane'	'oleoyl-CoA[erm] + diglyceride (1-16:0, 2-16:1)[erm] => coenzyme A[erm] + triglyceride (1-16:0, 2-16:1, 3-18:1)[erm]'	'Seq_4218 or Seq_1107'	0	0
'r_2393'	'diacylglycerol acyltransferase (1-16:0, 2-18:1, 3-18:1), ER membrane'	'oleoyl-CoA[erm] + diglyceride (1-16:0, 2-18:1)[erm] => coenzyme A[erm] + triglyceride (1-16:0, 2-18:1, 3-18:1)[erm]'	'Seq_4218 or Seq_1107'	0	0
'r_2394'	'diacylglycerol acyltransferase (1-16:1, 2-16:1, 3-18:1), ER membrane'	'oleoyl-CoA[erm] + diglyceride (1-16:1, 2-16:1)[erm] => coenzyme A[erm] + triglyceride (1-16:1, 2-16:1, 3-18:1)[erm]'	'Seq_4218 or Seq_1107'	0	0
'r_2395'	'diacylglycerol acyltransferase (1-16:1, 2-18:1, 3-18:1), ER membrane'	'oleoyl-CoA[erm] + diglyceride (1-16:1, 2-18:1)[erm] => coenzyme A[erm] + triglyceride (1-16:1, 2-18:1, 3-18:1)[erm]'	'Seq_4218 or Seq_1107'	0	0
'r_2396'	'diacylglycerol acyltransferase (1-18:0, 2-16:1, 3-18:1), ER membrane'	'oleoyl-CoA[erm] + diglyceride (1-18:0, 2-16:1)[erm] => coenzyme A[erm] + triglyceride (1-18:0, 2-16:1, 3-18:1)[erm]'	'Seq_4218 or Seq_1107'	0	0
'r_2397'	'diacylglycerol acyltransferase (1-18:0, 2-18:1, 3-18:1), ER membrane'	'oleoyl-CoA[erm] + diglyceride (1-18:0, 2-18:1)[erm] => coenzyme A[erm] + triglyceride (1-18:0, 2-18:1, 3-18:1)[erm]'	'Seq_4218 or Seq_1107'	0	0
'r_2398'	'diacylglycerol acyltransferase (1-18:1, 2-16:1, 3-18:1), ER membrane'	'oleoyl-CoA[erm] + diglyceride (1-18:1, 2-16:1)[erm] => coenzyme A[erm] + triglyceride (1-18:1, 2-16:1, 3-18:1)[erm]'	'Seq_4218 or Seq_1107'	0	0
'r_2399'	'diacylglycerol acyltransferase (1-18:1, 2-18:1, 3-18:1), ER membrane'	'oleoyl-CoA[erm] + diglyceride (1-18:1, 2-18:1)[erm] => coenzyme A[erm] + triglyceride (1-18:1, 2-18:1, 3-18:1)[erm]'	'Seq_4218 or Seq_1107'	0	0
'r_2400'	'diacylglycerol acyltransferase (1-16:0, 2-16:1, 3-16:0), lipid particle'	'palmitoyl-CoA[lp] + diglyceride (1-16:0, 2-16:1)[lp] => coenzyme A[lp] + triglyceride (1-16:0, 2-16:1, 3-16:0)[lp]'	'Seq_1107'	0	0
'r_2401'	'diacylglycerol acyltransferase (1-16:0, 2-18:1, 3-16:0), lipid particle'	'palmitoyl-CoA[lp] + diglyceride (1-16:0, 2-18:1)[lp] => coenzyme A[lp] + triglyceride (1-16:0, 2-18:1, 3-16:0)[lp]'	'Seq_1107'	0	0
'r_2402'	'diacylglycerol acyltransferase (1-16:1, 2-16:1, 3-16:0), lipid particle'	'palmitoyl-CoA[lp] + diglyceride (1-16:1, 2-16:1)[lp] => coenzyme A[lp] + triglyceride (1-16:1, 2-16:1, 3-16:0)[lp]'	'Seq_1107'	0	0
'r_2403'	'diacylglycerol acyltransferase (1-16:1, 2-18:1, 3-16:0), lipid particle'	'palmitoyl-CoA[lp] + diglyceride (1-16:1, 2-18:1)[lp] => coenzyme A[lp] + triglyceride (1-16:1, 2-18:1, 3-16:0)[lp]'	'Seq_1107'	0	0
'r_2404'	'diacylglycerol acyltransferase (1-18:0, 2-16:1, 3-16:0), lipid particle'	'palmitoyl-CoA[lp] + diglyceride (1-18:0, 2-16:1)[lp] => coenzyme A[lp] + triglyceride (1-18:0, 2-16:1, 3-16:0)[lp]'	'Seq_1107'	0	0
'r_2405'	'diacylglycerol acyltransferase (1-18:0, 2-18:1, 3-16:0), lipid particle'	'palmitoyl-CoA[lp] + diglyceride (1-18:0, 2-18:1)[lp] => coenzyme A[lp] + triglyceride (1-18:0, 2-18:1, 3-16:0)[lp]'	'Seq_1107'	0	0
'r_2406'	'diacylglycerol acyltransferase (1-18:1, 2-16:1, 3-16:0), lipid particle'	'palmitoyl-CoA[lp] + diglyceride (1-18:1, 2-16:1)[lp] => coenzyme A[lp] + triglyceride (1-18:1, 2-16:1, 3-16:0)[lp]'	'Seq_1107'	0	0
'r_2407'	'diacylglycerol acyltransferase (1-18:1, 2-18:1, 3-16:0), lipid particle'	'palmitoyl-CoA[lp] + diglyceride (1-18:1, 2-18:1)[lp] => coenzyme A[lp] + triglyceride (1-18:1, 2-18:1, 3-16:0)[lp]'	'Seq_1107'	0	0
'r_2408'	'diacylglycerol acyltransferase (1-16:0, 2-16:1, 3-16:1), lipid particle'	'palmitoleoyl-CoA(4-)[lp] + diglyceride (1-16:0, 2-16:1)[lp] => coenzyme A[lp] + triglyceride (1-16:0, 2-16:1, 3-16:1)[lp]'	'Seq_1107'	0	0
'r_2409'	'diacylglycerol acyltransferase (1-16:0, 2-18:1, 3-16:1), lipid particle'	'palmitoleoyl-CoA(4-)[lp] + diglyceride (1-16:0, 2-18:1)[lp] => coenzyme A[lp] + triglyceride (1-16:0, 2-18:1, 3-16:1)[lp]'	'Seq_1107'	0	0
'r_2410'	'diacylglycerol acyltransferase (1-16:1, 2-16:1, 3-16:1), lipid particle'	'palmitoleoyl-CoA(4-)[lp] + diglyceride (1-16:1, 2-16:1)[lp] => coenzyme A[lp] + triglyceride (1-16:1, 2-16:1, 3-16:1)[lp]'	'Seq_1107'	0	0
'r_2411'	'diacylglycerol acyltransferase (1-16:1, 2-18:1, 3-16:1), lipid particle'	'palmitoleoyl-CoA(4-)[lp] + diglyceride (1-16:1, 2-18:1)[lp] => coenzyme A[lp] + triglyceride (1-16:1, 2-18:1, 3-16:1)[lp]'	'Seq_1107'	0	0
'r_2412'	'diacylglycerol acyltransferase (1-18:0, 2-16:1, 3-16:1), lipid particle'	'palmitoleoyl-CoA(4-)[lp] + diglyceride (1-18:0, 2-16:1)[lp] => coenzyme A[lp] + triglyceride (1-18:0, 2-16:1, 3-16:1)[lp]'	'Seq_1107'	0	0
'r_2413'	'diacylglycerol acyltransferase (1-18:0, 2-18:1, 3-16:1), lipid particle'	'palmitoleoyl-CoA(4-)[lp] + diglyceride (1-18:0, 2-18:1)[lp] => coenzyme A[lp] + triglyceride (1-18:0, 2-18:1, 3-16:1)[lp]'	'Seq_1107'	0	0
'r_2414'	'diacylglycerol acyltransferase (1-18:1, 2-16:1, 3-16:1), lipid particle'	'palmitoleoyl-CoA(4-)[lp] + diglyceride (1-18:1, 2-16:1)[lp] => coenzyme A[lp] + triglyceride (1-18:1, 2-16:1, 3-16:1)[lp]'	'Seq_1107'	0	0
'r_2415'	'diacylglycerol acyltransferase (1-18:1, 2-18:1, 3-16:1), lipid particle'	'palmitoleoyl-CoA(4-)[lp] + diglyceride (1-18:1, 2-18:1)[lp] => coenzyme A[lp] + triglyceride (1-18:1, 2-18:1, 3-16:1)[lp]'	'Seq_1107'	0	0
'r_2416'	'diacylglycerol acyltransferase (1-16:0, 2-16:1, 3-18:0), lipid particle'	'stearoyl-CoA[lp] + diglyceride (1-16:0, 2-16:1)[lp] => coenzyme A[lp] + triglyceride (1-16:0, 2-16:1, 3-18:0)[lp]'	'Seq_1107'	0	0
'r_2417'	'diacylglycerol acyltransferase (1-16:0, 2-18:1, 3-18:0), lipid particle'	'stearoyl-CoA[lp] + diglyceride (1-16:0, 2-18:1)[lp] => coenzyme A[lp] + triglyceride (1-16:0, 2-18:1, 3-18:0)[lp]'	'Seq_1107'	0	0
'r_2418'	'diacylglycerol acyltransferase (1-16:1, 2-16:1, 3-18:0), lipid particle'	'stearoyl-CoA[lp] + diglyceride (1-16:1, 2-16:1)[lp] => coenzyme A[lp] + triglyceride (1-16:1, 2-16:1, 3-18:0)[lp]'	'Seq_1107'	0	0
'r_2419'	'diacylglycerol acyltransferase (1-16:1, 2-18:1, 3-18:0), lipid particle'	'stearoyl-CoA[lp] + diglyceride (1-16:1, 2-18:1)[lp] => coenzyme A[lp] + triglyceride (1-16:1, 2-18:1, 3-18:0)[lp]'	'Seq_1107'	0	0
'r_2420'	'diacylglycerol acyltransferase (1-18:0, 2-16:1, 3-18:0), lipid particle'	'stearoyl-CoA[lp] + diglyceride (1-18:0, 2-16:1)[lp] => coenzyme A[lp] + triglyceride (1-18:0, 2-16:1, 3-18:0)[lp]'	'Seq_1107'	0	0
'r_2421'	'diacylglycerol acyltransferase (1-18:0, 2-18:1, 3-18:0), lipid particle'	'stearoyl-CoA[lp] + diglyceride (1-18:0, 2-18:1)[lp] => coenzyme A[lp] + triglyceride (1-18:0, 2-18:1, 3-18:0)[lp]'	'Seq_1107'	0	0
'r_2422'	'diacylglycerol acyltransferase (1-18:1, 2-16:1, 3-18:0), lipid particle'	'stearoyl-CoA[lp] + diglyceride (1-18:1, 2-16:1)[lp] => coenzyme A[lp] + triglyceride (1-18:1, 2-16:1, 3-18:0)[lp]'	'Seq_1107'	0	0
'r_2423'	'diacylglycerol acyltransferase (1-18:1, 2-18:1, 3-18:0), lipid particle'	'stearoyl-CoA[lp] + diglyceride (1-18:1, 2-18:1)[lp] => coenzyme A[lp] + triglyceride (1-18:1, 2-18:1, 3-18:0)[lp]'	'Seq_1107'	0	0
'r_2424'	'diacylglycerol acyltransferase (1-16:0, 2-16:1, 3-18:1), lipid particle'	'oleoyl-CoA[lp] + diglyceride (1-16:0, 2-16:1)[lp] => coenzyme A[lp] + triglyceride (1-16:0, 2-16:1, 3-18:1)[lp]'	'Seq_1107'	0	0
'r_2425'	'diacylglycerol acyltransferase (1-16:0, 2-18:1, 3-18:1), lipid particle'	'oleoyl-CoA[lp] + diglyceride (1-16:0, 2-18:1)[lp] => coenzyme A[lp] + triglyceride (1-16:0, 2-18:1, 3-18:1)[lp]'	'Seq_1107'	0	0
'r_2426'	'diacylglycerol acyltransferase (1-16:1, 2-16:1, 3-18:1), lipid particle'	'oleoyl-CoA[lp] + diglyceride (1-16:1, 2-16:1)[lp] => coenzyme A[lp] + triglyceride (1-16:1, 2-16:1, 3-18:1)[lp]'	'Seq_1107'	0	0
'r_2427'	'diacylglycerol acyltransferase (1-16:1, 2-18:1, 3-18:1), lipid particle'	'oleoyl-CoA[lp] + diglyceride (1-16:1, 2-18:1)[lp] => coenzyme A[lp] + triglyceride (1-16:1, 2-18:1, 3-18:1)[lp]'	'Seq_1107'	0	0
'r_2428'	'diacylglycerol acyltransferase (1-18:0, 2-16:1, 3-18:1), lipid particle'	'oleoyl-CoA[lp] + diglyceride (1-18:0, 2-16:1)[lp] => coenzyme A[lp] + triglyceride (1-18:0, 2-16:1, 3-18:1)[lp]'	'Seq_1107'	0	0
'r_2429'	'diacylglycerol acyltransferase (1-18:0, 2-18:1, 3-18:1), lipid particle'	'oleoyl-CoA[lp] + diglyceride (1-18:0, 2-18:1)[lp] => coenzyme A[lp] + triglyceride (1-18:0, 2-18:1, 3-18:1)[lp]'	'Seq_1107'	0	0
'r_2430'	'diacylglycerol acyltransferase (1-18:1, 2-16:1, 3-18:1), lipid particle'	'oleoyl-CoA[lp] + diglyceride (1-18:1, 2-16:1)[lp] => coenzyme A[lp] + triglyceride (1-18:1, 2-16:1, 3-18:1)[lp]'	'Seq_1107'	0	0
'r_2431'	'diacylglycerol acyltransferase (1-18:1, 2-18:1, 3-18:1), lipid particle'	'oleoyl-CoA[lp] + diglyceride (1-18:1, 2-18:1)[lp] => coenzyme A[lp] + triglyceride (1-18:1, 2-18:1, 3-18:1)[lp]'	'Seq_1107'	0	0
'r_2435'	'CDP-diacylglycerol synthase (1-18:1, 2-16:1), ER membrane'	'H+[erm] + phosphatidate (1-18:1, 2-16:1)[erm] + CTP[erm] <=> diphosphate[erm] + CDP-diacylglycerol (1-18:1, 2-16:1)[erm]'	'Seq_2170'	0	0
'r_2437'	'CDP-diacylglycerol synthase (1-16:1, 2-18:1), ER membrane'	'H+[erm] + phosphatidate (1-16:1, 2-18:1)[erm] + CTP[erm] <=> diphosphate[erm] + CDP-diacylglycerol (1-16:1, 2-18:1)[erm]'	'Seq_2170'	0	0
'r_2438'	'CDP-diacylglycerol synthase (1-18:0, 2-18:1), ER membrane'	'H+[erm] + phosphatidate (1-18:0, 2-18:1)[erm] + CTP[erm] <=> diphosphate[erm] + CDP-diacylglycerol (1-18:0, 2-18:1)[erm]'	'Seq_2170'	0	0
'r_2439'	'CDP-diacylglycerol synthase (1-18:1, 2-18:1), ER membrane'	'H+[erm] + phosphatidate (1-18:1, 2-18:1)[erm] + CTP[erm] <=> diphosphate[erm] + CDP-diacylglycerol (1-18:1, 2-18:1)[erm]'	'Seq_2170'	0	0
'r_2440'	'CDP-diacylglycerol synthase (1-16:0, 2-16:1), mitochondrial membrane'	'phosphatidate (1-16:0, 2-16:1)[mm] + CTP[mm] + H+[mm] <=> diphosphate[mm] + CDP-diacylglycerol (1-16:0, 2-16:1)[mm]'	'Seq_2170'	0	0
'r_2441'	'CDP-diacylglycerol synthase (1-16:1, 2-16:1), mitochondrial membrane'	'CTP[mm] + H+[mm] + phosphatidate (1-16:1, 2-16:1)[mm] <=> diphosphate[mm] + CDP-diacylglycerol (1-16:1, 2-16:1)[mm]'	'Seq_2170'	0	0
'r_2442'	'CDP-diacylglycerol synthase (1-18:0, 2-16:1), mitochondrial membrane'	'CTP[mm] + H+[mm] + phosphatidate (1-18:0, 2-16:1)[mm] <=> diphosphate[mm] + CDP-diacylglycerol (1-18:0, 2-16:1)[mm]'	'Seq_2170'	0	0
'r_2443'	'CDP-diacylglycerol synthase (1-18:1, 2-16:1), mitochondrial membrane'	'CTP[mm] + H+[mm] + phosphatidate (1-18:1, 2-16:1)[mm] <=> diphosphate[mm] + CDP-diacylglycerol (1-18:1, 2-16:1)[mm]'	'Seq_2170'	0	0
'r_2444'	'CDP-diacylglycerol synthase (1-16:0, 2-18:1), mitochondrial membrane'	'CTP[mm] + H+[mm] + phosphatidate (1-16:0, 2-18:1)[mm] <=> diphosphate[mm] + CDP-diacylglycerol (1-16:0, 2-18:1)[mm]'	'Seq_2170'	0	0
'r_2445'	'CDP-diacylglycerol synthase (1-16:1, 2-18:1), mitochondrial membrane'	'CTP[mm] + H+[mm] + phosphatidate (1-16:1, 2-18:1)[mm] <=> diphosphate[mm] + CDP-diacylglycerol (1-16:1, 2-18:1)[mm]'	'Seq_2170'	0	0
'r_2448'	'PS synthase (1-18:0, 2-16:1), ER membrane'	'CDP-diacylglycerol (1-18:0, 2-16:1)[erm] + L-serine[erm] => H+[erm] + CMP[erm] + phosphatidyl-L-serine (1-18:0, 2-16:1)[erm]'	'Seq_3269'	0	0
'r_2449'	'PS synthase (1-18:1, 2-16:1), ER membrane'	'CDP-diacylglycerol (1-18:1, 2-16:1)[erm] + L-serine[erm] => H+[erm] + CMP[erm] + phosphatidyl-L-serine (1-18:1, 2-16:1)[erm]'	'Seq_3269'	0	0
'r_2451'	'PS synthase (1-16:1, 2-18:1), ER membrane'	'CDP-diacylglycerol (1-16:1, 2-18:1)[erm] + L-serine[erm] => H+[erm] + CMP[erm] + phosphatidyl-L-serine (1-16:1, 2-18:1)[erm]'	'Seq_3269'	0	0
'r_2452'	'PS synthase (1-18:0, 2-18:1), ER membrane'	'CDP-diacylglycerol (1-18:0, 2-18:1)[erm] + L-serine[erm] => H+[erm] + CMP[erm] + phosphatidyl-L-serine (1-18:0, 2-18:1)[erm]'	'Seq_3269'	0	0
'r_2453'	'PS synthase (1-18:1, 2-18:1), ER membrane'	'CDP-diacylglycerol (1-18:1, 2-18:1)[erm] + L-serine[erm] => H+[erm] + CMP[erm] + phosphatidyl-L-serine (1-18:1, 2-18:1)[erm]'	'Seq_3269'	0	0
'r_2454'	'PI synthase (1-16:0, 2-16:1), ER membrane'	'CDP-diacylglycerol (1-16:0, 2-16:1)[erm] + myo-inositol[erm] => H+[erm] + CMP[erm] + 1-phosphatidyl-1D-myo-inositol (1-16:0, 2-16:1)[erm]'	'Seq_5358'	0	0
'r_2457'	'PI synthase (1-18:1, 2-16:1), ER membrane'	'CDP-diacylglycerol (1-18:1, 2-16:1)[erm] + myo-inositol[erm] => H+[erm] + CMP[erm] + 1-phosphatidyl-1D-myo-inositol (1-18:1, 2-16:1)[erm]'	'Seq_5358'	0	0
'r_2458'	'PI synthase (1-16:0, 2-18:1), ER membrane'	'CDP-diacylglycerol (1-16:0, 2-18:1)[erm] + myo-inositol[erm] => H+[erm] + CMP[erm] + 1-phosphatidyl-1D-myo-inositol (1-16:0, 2-18:1)[erm]'	'Seq_5358'	0	0
'r_2459'	'PI synthase (1-16:1, 2-18:1), ER membrane'	'CDP-diacylglycerol (1-16:1, 2-18:1)[erm] + myo-inositol[erm] => H+[erm] + CMP[erm] + 1-phosphatidyl-1D-myo-inositol (1-16:1, 2-18:1)[erm]'	'Seq_5358'	0	0
'r_2460'	'PI synthase (1-18:0, 2-18:1), ER membrane'	'CDP-diacylglycerol (1-18:0, 2-18:1)[erm] + myo-inositol[erm] => H+[erm] + CMP[erm] + 1-phosphatidyl-1D-myo-inositol (1-18:0, 2-18:1)[erm]'	'Seq_5358'	0	0
'r_2461'	'PI synthase (1-18:1, 2-18:1), ER membrane'	'CDP-diacylglycerol (1-18:1, 2-18:1)[erm] + myo-inositol[erm] => H+[erm] + CMP[erm] + 1-phosphatidyl-1D-myo-inositol (1-18:1, 2-18:1)[erm]'	'Seq_5358'	0	0
'r_2462'	'lysoPI acyltransferase (1-18:0, 2-16:1), ER membrane'	'stearoyl-CoA[erm] + sn-2-acyl-1-lysophosphatidylinositol (16:1)[erm] <=> coenzyme A[erm] + 1-phosphatidyl-1D-myo-inositol (1-18:0, 2-16:1)[erm]'	'Seq_820'	0	0
'r_2463'	'lysoPI acyltransferase (1-18:0, 2-18:1), ER membrane'	'stearoyl-CoA[erm] + sn-2-acyl-1-lysophosphatidylinositol (18:1)[erm] <=> coenzyme A[erm] + 1-phosphatidyl-1D-myo-inositol (1-18:0, 2-18:1)[erm]'	'Seq_820'	0	0
'r_2466'	'PS decarboxylase (1-18:0, 2-16:1), mitochondrial membrane'	'H+[mm] + phosphatidyl-L-serine (1-18:0, 2-16:1)[mm] => carbon dioxide[mm] + phosphatidylethanolamine (1-18:0, 2-16:1)[mm]'	'Seq_2132'	0	0
'r_2467'	'PS decarboxylase (1-18:1, 2-16:1), mitochondrial membrane'	'H+[mm] + phosphatidyl-L-serine (1-18:1, 2-16:1)[mm] => carbon dioxide[mm] + phosphatidylethanolamine (1-18:1, 2-16:1)[mm]'	'Seq_2132'	0	0
'r_2469'	'PS decarboxylase (1-16:1, 2-18:1), mitochondrial membrane'	'H+[mm] + phosphatidyl-L-serine (1-16:1, 2-18:1)[mm] => carbon dioxide[mm] + phosphatidylethanolamine (1-16:1, 2-18:1)[mm]'	'Seq_2132'	0	0
'r_2470'	'PS decarboxylase (1-18:0, 2-18:1), mitochondrial membrane'	'H+[mm] + phosphatidyl-L-serine (1-18:0, 2-18:1)[mm] => carbon dioxide[mm] + phosphatidylethanolamine (1-18:0, 2-18:1)[mm]'	'Seq_2132'	0	0
'r_2471'	'PS decarboxylase (1-18:1, 2-18:1), mitochondrial membrane'	'H+[mm] + phosphatidyl-L-serine (1-18:1, 2-18:1)[mm] => carbon dioxide[mm] + phosphatidylethanolamine (1-18:1, 2-18:1)[mm]'	'Seq_2132'	0	0
'r_2472'	'PS decarboxylase (1-16:0, 2-16:1), Golgi membrane'	'phosphatidyl-L-serine (1-16:0, 2-16:1)[gm] + H+[gm] => carbon dioxide[gm] + phosphatidylethanolamine (1-16:0, 2-16:1)[gm]'	'Seq_2029'	0	0
'r_2473'	'PS decarboxylase (1-16:1, 2-16:1), Golgi membrane'	'H+[gm] + phosphatidyl-L-serine (1-16:1, 2-16:1)[gm] => carbon dioxide[gm] + phosphatidylethanolamine (1-16:1, 2-16:1)[gm]'	'Seq_2029'	0	0
'r_2474'	'PS decarboxylase (1-18:0, 2-16:1), Golgi membrane'	'H+[gm] + phosphatidyl-L-serine (1-18:0, 2-16:1)[gm] => carbon dioxide[gm] + phosphatidylethanolamine (1-18:0, 2-16:1)[gm]'	'Seq_2029'	0	0
'r_2475'	'PS decarboxylase (1-18:1, 2-16:1), Golgi membrane'	'H+[gm] + phosphatidyl-L-serine (1-18:1, 2-16:1)[gm] => carbon dioxide[gm] + phosphatidylethanolamine (1-18:1, 2-16:1)[gm]'	'Seq_2029'	0	0
'r_2476'	'PS decarboxylase (1-16:0, 2-18:1), Golgi membrane'	'H+[gm] + phosphatidyl-L-serine (1-16:0, 2-18:1)[gm] => carbon dioxide[gm] + phosphatidylethanolamine (1-16:0, 2-18:1)[gm]'	'Seq_2029'	0	0
'r_2477'	'PS decarboxylase (1-16:1, 2-18:1), Golgi membrane'	'H+[gm] + phosphatidyl-L-serine (1-16:1, 2-18:1)[gm] => carbon dioxide[gm] + phosphatidylethanolamine (1-16:1, 2-18:1)[gm]'	'Seq_2029'	0	0
'r_2478'	'PS decarboxylase (1-18:0, 2-18:1), Golgi membrane'	'H+[gm] + phosphatidyl-L-serine (1-18:0, 2-18:1)[gm] => carbon dioxide[gm] + phosphatidylethanolamine (1-18:0, 2-18:1)[gm]'	'Seq_2029'	0	0
'r_2479'	'PS decarboxylase (1-18:1, 2-18:1), Golgi membrane'	'H+[gm] + phosphatidyl-L-serine (1-18:1, 2-18:1)[gm] => carbon dioxide[gm] + phosphatidylethanolamine (1-18:1, 2-18:1)[gm]'	'Seq_2029'	0	0
'r_2480'	'PS decarboxylase (1-16:0, 2-16:1), vacuolar membrane'	'phosphatidyl-L-serine (1-16:0, 2-16:1)[vm] + H+[vm] => carbon dioxide[vm] + phosphatidylethanolamine (1-16:0, 2-16:1)[vm]'	'Seq_2029'	0	0
'r_2481'	'PS decarboxylase (1-16:1, 2-16:1), vacuolar membrane'	'H+[vm] + phosphatidyl-L-serine (1-16:1, 2-16:1)[vm] => carbon dioxide[vm] + phosphatidylethanolamine (1-16:1, 2-16:1)[vm]'	'Seq_2029'	0	0
'r_2482'	'PS decarboxylase (1-18:0, 2-16:1), vacuolar membrane'	'H+[vm] + phosphatidyl-L-serine (1-18:0, 2-16:1)[vm] => carbon dioxide[vm] + phosphatidylethanolamine (1-18:0, 2-16:1)[vm]'	'Seq_2029'	0	0
'r_2483'	'PS decarboxylase (1-18:1, 2-16:1), vacuolar membrane'	'H+[vm] + phosphatidyl-L-serine (1-18:1, 2-16:1)[vm] => carbon dioxide[vm] + phosphatidylethanolamine (1-18:1, 2-16:1)[vm]'	'Seq_2029'	0	0
'r_2484'	'PS decarboxylase (1-16:0, 2-18:1), vacuolar membrane'	'H+[vm] + phosphatidyl-L-serine (1-16:0, 2-18:1)[vm] => carbon dioxide[vm] + phosphatidylethanolamine (1-16:0, 2-18:1)[vm]'	'Seq_2029'	0	0
'r_2485'	'PS decarboxylase (1-16:1, 2-18:1), vacuolar membrane'	'H+[vm] + phosphatidyl-L-serine (1-16:1, 2-18:1)[vm] => carbon dioxide[vm] + phosphatidylethanolamine (1-16:1, 2-18:1)[vm]'	'Seq_2029'	0	0
'r_2486'	'PS decarboxylase (1-18:0, 2-18:1), vacuolar membrane'	'H+[vm] + phosphatidyl-L-serine (1-18:0, 2-18:1)[vm] => carbon dioxide[vm] + phosphatidylethanolamine (1-18:0, 2-18:1)[vm]'	'Seq_2029'	0	0
'r_2487'	'PS decarboxylase (1-18:1, 2-18:1), vacuolar membrane'	'H+[vm] + phosphatidyl-L-serine (1-18:1, 2-18:1)[vm] => carbon dioxide[vm] + phosphatidylethanolamine (1-18:1, 2-18:1)[vm]'	'Seq_2029'	0	0
'r_2490'	'PE methyltransferase (1-18:0, 2-16:1), ER membrane'	'S-adenosyl-L-methionine[erm] + phosphatidylethanolamine (1-18:0, 2-16:1)[erm] => H+[erm] + S-adenosyl-L-homocysteine[erm] + phosphatidyl-N-methylethanolamine (1-18:0, 2-16:1)[erm]'	'Seq_1775 or Seq_2713'	0	0
'r_2491'	'PE methyltransferase (1-18:1, 2-16:1), ER membrane'	'S-adenosyl-L-methionine[erm] + phosphatidylethanolamine (1-18:1, 2-16:1)[erm] => H+[erm] + S-adenosyl-L-homocysteine[erm] + phosphatidyl-N-methylethanolamine (1-18:1, 2-16:1)[erm]'	'Seq_1775 or Seq_2713'	0	0
'r_2493'	'PE methyltransferase (1-16:1, 2-18:1), ER membrane'	'S-adenosyl-L-methionine[erm] + phosphatidylethanolamine (1-16:1, 2-18:1)[erm] => H+[erm] + S-adenosyl-L-homocysteine[erm] + phosphatidyl-N-methylethanolamine (1-16:1, 2-18:1)[erm]'	'Seq_1775 or Seq_2713'	0	0
'r_2494'	'PE methyltransferase (1-18:0, 2-18:1), ER membrane'	'S-adenosyl-L-methionine[erm] + phosphatidylethanolamine (1-18:0, 2-18:1)[erm] => H+[erm] + S-adenosyl-L-homocysteine[erm] + phosphatidyl-N-methylethanolamine (1-18:0, 2-18:1)[erm]'	'Seq_1775 or Seq_2713'	0	0
'r_2495'	'PE methyltransferase (1-18:1, 2-18:1), ER membrane'	'S-adenosyl-L-methionine[erm] + phosphatidylethanolamine (1-18:1, 2-18:1)[erm] => H+[erm] + S-adenosyl-L-homocysteine[erm] + phosphatidyl-N-methylethanolamine (1-18:1, 2-18:1)[erm]'	'Seq_1775 or Seq_2713'	0	0
'r_2498'	'phosphatidyl-N-methylethanolamine methyltransferase (1-18:0, 2-16:1), ER membrane'	'S-adenosyl-L-methionine[erm] + phosphatidyl-N-methylethanolamine (1-18:0, 2-16:1)[erm] => H+[erm] + S-adenosyl-L-homocysteine[erm] + phosphatidyl-N,N-dimethylethanolamine (1-18:0, 2-16:1)[erm]'	'Seq_2713'	0	0
'r_2499'	'phosphatidyl-N-methylethanolamine methyltransferase (1-18:1, 2-16:1), ER membrane'	'S-adenosyl-L-methionine[erm] + phosphatidyl-N-methylethanolamine (1-18:1, 2-16:1)[erm] => H+[erm] + S-adenosyl-L-homocysteine[erm] + phosphatidyl-N,N-dimethylethanolamine (1-18:1, 2-16:1)[erm]'	'Seq_2713'	0	0
'r_2501'	'phosphatidyl-N-methylethanolamine methyltransferase (1-16:1, 2-18:1), ER membrane'	'S-adenosyl-L-methionine[erm] + phosphatidyl-N-methylethanolamine (1-16:1, 2-18:1)[erm] => H+[erm] + S-adenosyl-L-homocysteine[erm] + phosphatidyl-N,N-dimethylethanolamine (1-16:1, 2-18:1)[erm]'	'Seq_2713'	0	0
'r_2502'	'phosphatidyl-N-methylethanolamine methyltransferase (1-18:0, 2-18:1), ER membrane'	'S-adenosyl-L-methionine[erm] + phosphatidyl-N-methylethanolamine (1-18:0, 2-18:1)[erm] => H+[erm] + S-adenosyl-L-homocysteine[erm] + phosphatidyl-N,N-dimethylethanolamine (1-18:0, 2-18:1)[erm]'	'Seq_2713'	0	0
'r_2503'	'phosphatidyl-N-methylethanolamine methyltransferase (1-18:1, 2-18:1), ER membrane'	'S-adenosyl-L-methionine[erm] + phosphatidyl-N-methylethanolamine (1-18:1, 2-18:1)[erm] => H+[erm] + S-adenosyl-L-homocysteine[erm] + phosphatidyl-N,N-dimethylethanolamine (1-18:1, 2-18:1)[erm]'	'Seq_2713'	0	0
'r_2506'	'phosphatidyl-N,N-dimethylethanolamine methyltransferase (1-18:0, 2-16:1), ER membrane'	'S-adenosyl-L-methionine[erm] + phosphatidyl-N,N-dimethylethanolamine (1-18:0, 2-16:1)[erm] => H+[erm] + S-adenosyl-L-homocysteine[erm] + phosphatidylcholine (1-18:0, 2-16:1)[erm]'	'Seq_2713'	0	0
'r_2507'	'phosphatidyl-N,N-dimethylethanolamine methyltransferase (1-18:1, 2-16:1), ER membrane'	'S-adenosyl-L-methionine[erm] + phosphatidyl-N,N-dimethylethanolamine (1-18:1, 2-16:1)[erm] => H+[erm] + S-adenosyl-L-homocysteine[erm] + phosphatidylcholine (1-18:1, 2-16:1)[erm]'	'Seq_2713'	0	0
'r_2509'	'phosphatidyl-N,N-dimethylethanolamine methyltransferase (1-16:1, 2-18:1), ER membrane'	'S-adenosyl-L-methionine[erm] + phosphatidyl-N,N-dimethylethanolamine (1-16:1, 2-18:1)[erm] => H+[erm] + S-adenosyl-L-homocysteine[erm] + phosphatidylcholine (1-16:1, 2-18:1)[erm]'	'Seq_2713'	0	0
'r_2510'	'phosphatidyl-N,N-dimethylethanolamine methyltransferase (1-18:0, 2-18:1), ER membrane'	'S-adenosyl-L-methionine[erm] + phosphatidyl-N,N-dimethylethanolamine (1-18:0, 2-18:1)[erm] => H+[erm] + S-adenosyl-L-homocysteine[erm] + phosphatidylcholine (1-18:0, 2-18:1)[erm]'	'Seq_2713'	0	0
'r_2511'	'phosphatidyl-N,N-dimethylethanolamine methyltransferase (1-18:1, 2-18:1), ER membrane'	'S-adenosyl-L-methionine[erm] + phosphatidyl-N,N-dimethylethanolamine (1-18:1, 2-18:1)[erm] => H+[erm] + S-adenosyl-L-homocysteine[erm] + phosphatidylcholine (1-18:1, 2-18:1)[erm]'	'Seq_2713'	0	0
'r_2512'	'DAG kinase (1-16:0, 2-16:1), ER membrane'	'diglyceride (1-16:0, 2-16:1)[erm] + CTP[erm] => H+[erm] + phosphatidate (1-16:0, 2-16:1)[erm] + CDP[erm]'	'Seq_4617'	0	0
'r_2513'	'DAG kinase (1-16:1, 2-16:1), ER membrane'	'diglyceride (1-16:1, 2-16:1)[erm] + CTP[erm] => H+[erm] + phosphatidate (1-16:1, 2-16:1)[erm] + CDP[erm]'	'Seq_4617'	0	0
'r_2514'	'DAG kinase (1-18:0, 2-16:1), ER membrane'	'diglyceride (1-18:0, 2-16:1)[erm] + CTP[erm] => H+[erm] + phosphatidate (1-18:0, 2-16:1)[erm] + CDP[erm]'	'Seq_4617'	0	0
'r_2515'	'DAG kinase (1-18:1, 2-16:1), ER membrane'	'diglyceride (1-18:1, 2-16:1)[erm] + CTP[erm] => H+[erm] + phosphatidate (1-18:1, 2-16:1)[erm] + CDP[erm]'	'Seq_4617'	0	0
'r_2516'	'DAG kinase (1-16:0, 2-18:1), ER membrane'	'diglyceride (1-16:0, 2-18:1)[erm] + CTP[erm] => H+[erm] + phosphatidate (1-16:0, 2-18:1)[erm] + CDP[erm]'	'Seq_4617'	0	0
'r_2517'	'DAG kinase (1-16:1, 2-18:1), ER membrane'	'diglyceride (1-16:1, 2-18:1)[erm] + CTP[erm] => H+[erm] + phosphatidate (1-16:1, 2-18:1)[erm] + CDP[erm]'	'Seq_4617'	0	0
'r_2518'	'DAG kinase (1-18:0, 2-18:1), ER membrane'	'diglyceride (1-18:0, 2-18:1)[erm] + CTP[erm] => H+[erm] + phosphatidate (1-18:0, 2-18:1)[erm] + CDP[erm]'	'Seq_4617'	0	0
'r_2519'	'DAG kinase (1-18:1, 2-18:1), ER membrane'	'diglyceride (1-18:1, 2-18:1)[erm] + CTP[erm] => H+[erm] + phosphatidate (1-18:1, 2-18:1)[erm] + CDP[erm]'	'Seq_4617'	0	0
'r_2520'	'ethanolaminephosphotransferase (1-16:0, 2-16:1), ER membrane'	'diglyceride (1-16:0, 2-16:1)[erm] + CDP-ethanolamine[erm] => H+[erm] + CMP[erm] + phosphatidylethanolamine (1-16:0, 2-16:1)[erm]'	'Seq_936'	0	0
'r_2521'	'ethanolaminephosphotransferase (1-16:1, 2-16:1), ER membrane'	'diglyceride (1-16:1, 2-16:1)[erm] + CDP-ethanolamine[erm] => H+[erm] + CMP[erm] + phosphatidylethanolamine (1-16:1, 2-16:1)[erm]'	'Seq_936'	0	0
'r_2522'	'ethanolaminephosphotransferase (1-18:0, 2-16:1), ER membrane'	'diglyceride (1-18:0, 2-16:1)[erm] + CDP-ethanolamine[erm] => H+[erm] + CMP[erm] + phosphatidylethanolamine (1-18:0, 2-16:1)[erm]'	'Seq_936'	0	0
'r_2523'	'ethanolaminephosphotransferase (1-18:1, 2-16:1), ER membrane'	'diglyceride (1-18:1, 2-16:1)[erm] + CDP-ethanolamine[erm] => H+[erm] + CMP[erm] + phosphatidylethanolamine (1-18:1, 2-16:1)[erm]'	'Seq_936'	0	0
'r_2524'	'ethanolaminephosphotransferase (1-16:0, 2-18:1), ER membrane'	'diglyceride (1-16:0, 2-18:1)[erm] + CDP-ethanolamine[erm] => H+[erm] + CMP[erm] + phosphatidylethanolamine (1-16:0, 2-18:1)[erm]'	'Seq_936'	0	0
'r_2525'	'ethanolaminephosphotransferase (1-16:1, 2-18:1), ER membrane'	'diglyceride (1-16:1, 2-18:1)[erm] + CDP-ethanolamine[erm] => H+[erm] + CMP[erm] + phosphatidylethanolamine (1-16:1, 2-18:1)[erm]'	'Seq_936'	0	0
'r_2526'	'ethanolaminephosphotransferase (1-18:0, 2-18:1), ER membrane'	'diglyceride (1-18:0, 2-18:1)[erm] + CDP-ethanolamine[erm] => H+[erm] + CMP[erm] + phosphatidylethanolamine (1-18:0, 2-18:1)[erm]'	'Seq_936'	0	0
'r_2527'	'ethanolaminephosphotransferase (1-18:1, 2-18:1), ER membrane'	'diglyceride (1-18:1, 2-18:1)[erm] + CDP-ethanolamine[erm] => H+[erm] + CMP[erm] + phosphatidylethanolamine (1-18:1, 2-18:1)[erm]'	'Seq_936'	0	0
'r_2528'	'cholinephosphotransferase (1-16:0, 2-16:1), ER membrane'	'diglyceride (1-16:0, 2-16:1)[erm] + CDP-choline[erm] => H+[erm] + CMP[erm] + phosphatidylcholine (1-16:0, 2-16:1)[erm]'	'Seq_936'	0	0
'r_2529'	'cholinephosphotransferase (1-16:1, 2-16:1), ER membrane'	'diglyceride (1-16:1, 2-16:1)[erm] + CDP-choline[erm] => H+[erm] + CMP[erm] + phosphatidylcholine (1-16:1, 2-16:1)[erm]'	'Seq_936'	0	0
'r_2530'	'cholinephosphotransferase (1-18:0, 2-16:1), ER membrane'	'diglyceride (1-18:0, 2-16:1)[erm] + CDP-choline[erm] => H+[erm] + CMP[erm] + phosphatidylcholine (1-18:0, 2-16:1)[erm]'	'Seq_936'	0	0
'r_2531'	'cholinephosphotransferase (1-18:1, 2-16:1), ER membrane'	'diglyceride (1-18:1, 2-16:1)[erm] + CDP-choline[erm] => H+[erm] + CMP[erm] + phosphatidylcholine (1-18:1, 2-16:1)[erm]'	'Seq_936'	0	0
'r_2532'	'cholinephosphotransferase (1-16:0, 2-18:1), ER membrane'	'diglyceride (1-16:0, 2-18:1)[erm] + CDP-choline[erm] => H+[erm] + CMP[erm] + phosphatidylcholine (1-16:0, 2-18:1)[erm]'	'Seq_936'	0	0
'r_2533'	'cholinephosphotransferase (1-16:1, 2-18:1), ER membrane'	'diglyceride (1-16:1, 2-18:1)[erm] + CDP-choline[erm] => H+[erm] + CMP[erm] + phosphatidylcholine (1-16:1, 2-18:1)[erm]'	'Seq_936'	0	0
'r_2534'	'cholinephosphotransferase (1-18:0, 2-18:1), ER membrane'	'diglyceride (1-18:0, 2-18:1)[erm] + CDP-choline[erm] => H+[erm] + CMP[erm] + phosphatidylcholine (1-18:0, 2-18:1)[erm]'	'Seq_936'	0	0
'r_2535'	'cholinephosphotransferase (1-18:1, 2-18:1), ER membrane'	'diglyceride (1-18:1, 2-18:1)[erm] + CDP-choline[erm] => H+[erm] + CMP[erm] + phosphatidylcholine (1-18:1, 2-18:1)[erm]'	'Seq_936'	0	0
'r_2536'	'phosphatidylglycerolphosphate synthase (1-16:0, 2-16:1), mitochondrial membrane'	'CDP-diacylglycerol (1-16:0, 2-16:1)[mm] + glycerol 3-phosphate[mm] => H+[mm] + CMP[mm] + 3-(3-sn-phosphatidyl)-sn-glycerol 1-phosphate (1-16:0, 2-16:1)[mm]'	'Seq_2428'	0	0
'r_2537'	'phosphatidylglycerolphosphate synthase (1-16:1, 2-16:1), mitochondrial membrane'	'CDP-diacylglycerol (1-16:1, 2-16:1)[mm] + glycerol 3-phosphate[mm] => H+[mm] + CMP[mm] + 3-(3-sn-phosphatidyl)-sn-glycerol 1-phosphate (1-16:1, 2-16:1)[mm]'	'Seq_2428'	0	0
'r_2538'	'phosphatidylglycerolphosphate synthase (1-18:0, 2-16:1), mitochondrial membrane'	'CDP-diacylglycerol (1-18:0, 2-16:1)[mm] + glycerol 3-phosphate[mm] => H+[mm] + CMP[mm] + 3-(3-sn-phosphatidyl)-sn-glycerol 1-phosphate (1-18:0, 2-16:1)[mm]'	'Seq_2428'	0	0
'r_2539'	'phosphatidylglycerolphosphate synthase (1-18:1, 2-16:1), mitochondrial membrane'	'CDP-diacylglycerol (1-18:1, 2-16:1)[mm] + glycerol 3-phosphate[mm] => H+[mm] + CMP[mm] + 3-(3-sn-phosphatidyl)-sn-glycerol 1-phosphate (1-18:1, 2-16:1)[mm]'	'Seq_2428'	0	0
'r_2540'	'phosphatidylglycerolphosphate synthase (1-16:0, 2-18:1), mitochondrial membrane'	'CDP-diacylglycerol (1-16:0, 2-18:1)[mm] + glycerol 3-phosphate[mm] => H+[mm] + CMP[mm] + 3-(3-sn-phosphatidyl)-sn-glycerol 1-phosphate (1-16:0, 2-18:1)[mm]'	'Seq_2428'	0	0
'r_2541'	'phosphatidylglycerolphosphate synthase (1-16:1, 2-18:1), mitochondrial membrane'	'CDP-diacylglycerol (1-16:1, 2-18:1)[mm] + glycerol 3-phosphate[mm] => H+[mm] + CMP[mm] + 3-(3-sn-phosphatidyl)-sn-glycerol 1-phosphate (1-16:1, 2-18:1)[mm]'	'Seq_2428'	0	0
'r_2542'	'PGP phosphatase (1-16:0, 2-16:1), mitochondrial membrane'	'3-(3-sn-phosphatidyl)-sn-glycerol 1-phosphate (1-16:0, 2-16:1)[mm] + H2O[mm] => phosphatidylglycerol (1-16:0, 2-16:1)[mm] + phosphate[mm]'	'Seq_2023'	0	0
'r_2543'	'PGP phosphatase (1-16:1, 2-16:1), mitochondrial membrane'	'3-(3-sn-phosphatidyl)-sn-glycerol 1-phosphate (1-16:1, 2-16:1)[mm] + H2O[mm] => phosphate[mm] + phosphatidylglycerol (1-16:1, 2-16:1)[mm]'	'Seq_2023'	0	0
'r_2544'	'PGP phosphatase (1-18:0, 2-16:1), mitochondrial membrane'	'3-(3-sn-phosphatidyl)-sn-glycerol 1-phosphate (1-18:0, 2-16:1)[mm] + H2O[mm] => phosphate[mm] + phosphatidylglycerol (1-18:0, 2-16:1)[mm]'	'Seq_2023'	0	0
'r_2545'	'PGP phosphatase (1-18:1, 2-16:1), mitochondrial membrane'	'3-(3-sn-phosphatidyl)-sn-glycerol 1-phosphate (1-18:1, 2-16:1)[mm] + H2O[mm] => phosphate[mm] + phosphatidylglycerol (1-18:1, 2-16:1)[mm]'	'Seq_2023'	0	0
'r_2546'	'PGP phosphatase (1-16:0, 2-18:1), mitochondrial membrane'	'3-(3-sn-phosphatidyl)-sn-glycerol 1-phosphate (1-16:0, 2-18:1)[mm] + H2O[mm] => phosphate[mm] + phosphatidylglycerol (1-16:0, 2-18:1)[mm]'	'Seq_2023'	0	0
'r_2547'	'PGP phosphatase (1-16:1, 2-18:1), mitochondrial membrane'	'3-(3-sn-phosphatidyl)-sn-glycerol 1-phosphate (1-16:1, 2-18:1)[mm] + H2O[mm] => phosphate[mm] + phosphatidylglycerol (1-16:1, 2-18:1)[mm]'	'Seq_2023'	0	0
'r_2548'	'CL synthase (1-16:0, 2-16:1, 3-16:0, 4-16:1), mitochondrial membrane'	'CDP-diacylglycerol (1-16:0, 2-16:1)[mm] + phosphatidylglycerol (1-16:0, 2-16:1)[mm] => H+[mm] + CMP[mm] + cardiolipin (1-16:0, 2-16:1, 3-16:0, 4-16:1)[mm]'	'Seq_1084'	0	0
'r_2549'	'CL synthase (1-16:0, 2-16:1, 3-16:1, 4-16:1), mitochondrial membrane'	'CDP-diacylglycerol (1-16:0, 2-16:1)[mm] + phosphatidylglycerol (1-16:1, 2-16:1)[mm] => H+[mm] + CMP[mm] + cardiolipin (1-16:0, 2-16:1, 3-16:1, 4-16:1)[mm]'	'Seq_1084'	0	0
'r_2550'	'CL synthase (1-16:0, 2-16:1, 3-18:0, 4-16:1), mitochondrial membrane'	'CDP-diacylglycerol (1-16:0, 2-16:1)[mm] + phosphatidylglycerol (1-18:0, 2-16:1)[mm] => H+[mm] + CMP[mm] + cardiolipin (1-16:0, 2-16:1, 3-18:0, 4-16:1)[mm]'	'Seq_1084'	0	0
'r_2551'	'CL synthase (1-16:0, 2-16:1, 3-18:1, 4-16:1), mitochondrial membrane'	'CDP-diacylglycerol (1-16:0, 2-16:1)[mm] + phosphatidylglycerol (1-18:1, 2-16:1)[mm] => H+[mm] + CMP[mm] + cardiolipin (1-16:0, 2-16:1, 3-18:1, 4-16:1)[mm]'	'Seq_1084'	0	0
'r_2552'	'CL synthase (1-16:0, 2-16:1, 3-16:0, 4-18:1), mitochondrial membrane'	'CDP-diacylglycerol (1-16:0, 2-16:1)[mm] + phosphatidylglycerol (1-16:0, 2-18:1)[mm] => H+[mm] + CMP[mm] + cardiolipin (1-16:0, 2-16:1, 3-16:0, 4-18:1)[mm]'	'Seq_1084'	0	0
'r_2553'	'CL synthase (1-16:0, 2-16:1, 3-16:1, 4-18:1), mitochondrial membrane'	'CDP-diacylglycerol (1-16:0, 2-16:1)[mm] + phosphatidylglycerol (1-16:1, 2-18:1)[mm] => H+[mm] + CMP[mm] + cardiolipin (1-16:0, 2-16:1, 3-16:1, 4-18:1)[mm]'	'Seq_1084'	0	0
'r_2554'	'CL synthase (1-16:1, 2-16:1, 3-16:0, 4-16:1), mitochondrial membrane'	'CDP-diacylglycerol (1-16:1, 2-16:1)[mm] + phosphatidylglycerol (1-16:0, 2-16:1)[mm] => H+[mm] + CMP[mm] + cardiolipin (1-16:1, 2-16:1, 3-16:0, 4-16:1)[mm]'	'Seq_1084'	0	0
'r_2555'	'CL synthase (1-16:1, 2-16:1, 3-16:1, 4-16:1), mitochondrial membrane'	'CDP-diacylglycerol (1-16:1, 2-16:1)[mm] + phosphatidylglycerol (1-16:1, 2-16:1)[mm] => H+[mm] + CMP[mm] + cardiolipin (1-16:1, 2-16:1, 3-16:1, 4-16:1)[mm]'	'Seq_1084'	0	0
'r_2556'	'CL synthase (1-16:1, 2-16:1, 3-18:0, 4-16:1), mitochondrial membrane'	'CDP-diacylglycerol (1-16:1, 2-16:1)[mm] + phosphatidylglycerol (1-18:0, 2-16:1)[mm] => H+[mm] + CMP[mm] + cardiolipin (1-16:1, 2-16:1, 3-18:0, 4-16:1)[mm]'	'Seq_1084'	0	0
'r_2557'	'CL synthase (1-16:1, 2-16:1, 3-18:1, 4-16:1), mitochondrial membrane'	'CDP-diacylglycerol (1-16:1, 2-16:1)[mm] + phosphatidylglycerol (1-18:1, 2-16:1)[mm] => H+[mm] + CMP[mm] + cardiolipin (1-16:1, 2-16:1, 3-18:1, 4-16:1)[mm]'	'Seq_1084'	0	0
'r_2558'	'CL synthase (1-16:1, 2-16:1, 3-16:0, 4-18:1), mitochondrial membrane'	'CDP-diacylglycerol (1-16:1, 2-16:1)[mm] + phosphatidylglycerol (1-16:0, 2-18:1)[mm] => H+[mm] + CMP[mm] + cardiolipin (1-16:1, 2-16:1, 3-16:0, 4-18:1)[mm]'	'Seq_1084'	0	0
'r_2559'	'CL synthase (1-16:1, 2-16:1, 3-16:1, 4-18:1), mitochondrial membrane'	'CDP-diacylglycerol (1-16:1, 2-16:1)[mm] + phosphatidylglycerol (1-16:1, 2-18:1)[mm] => H+[mm] + CMP[mm] + cardiolipin (1-16:1, 2-16:1, 3-16:1, 4-18:1)[mm]'	'Seq_1084'	0	0
'r_2560'	'CL synthase (1-18:0, 2-16:1, 3-16:0, 4-16:1), mitochondrial membrane'	'CDP-diacylglycerol (1-18:0, 2-16:1)[mm] + phosphatidylglycerol (1-16:0, 2-16:1)[mm] => H+[mm] + CMP[mm] + cardiolipin (1-18:0, 2-16:1, 3-16:0, 4-16:1)[mm]'	'Seq_1084'	0	0
'r_2561'	'CL synthase (1-18:0, 2-16:1, 3-16:1, 4-16:1), mitochondrial membrane'	'CDP-diacylglycerol (1-18:0, 2-16:1)[mm] + phosphatidylglycerol (1-16:1, 2-16:1)[mm] => H+[mm] + CMP[mm] + cardiolipin (1-18:0, 2-16:1, 3-16:1, 4-16:1)[mm]'	'Seq_1084'	0	0
'r_2562'	'CL synthase (1-18:0, 2-16:1, 3-18:0, 4-16:1), mitochondrial membrane'	'CDP-diacylglycerol (1-18:0, 2-16:1)[mm] + phosphatidylglycerol (1-18:0, 2-16:1)[mm] => H+[mm] + CMP[mm] + cardiolipin (1-18:0, 2-16:1, 3-18:0, 4-16:1)[mm]'	'Seq_1084'	0	0
'r_2563'	'CL synthase (1-18:0, 2-16:1, 3-18:1, 4-16:1), mitochondrial membrane'	'CDP-diacylglycerol (1-18:0, 2-16:1)[mm] + phosphatidylglycerol (1-18:1, 2-16:1)[mm] => H+[mm] + CMP[mm] + cardiolipin (1-18:0, 2-16:1, 3-18:1, 4-16:1)[mm]'	'Seq_1084'	0	0
'r_2564'	'CL synthase (1-18:0, 2-16:1, 3-16:0, 4-18:1), mitochondrial membrane'	'CDP-diacylglycerol (1-18:0, 2-16:1)[mm] + phosphatidylglycerol (1-16:0, 2-18:1)[mm] => H+[mm] + CMP[mm] + cardiolipin (1-18:0, 2-16:1, 3-16:0, 4-18:1)[mm]'	'Seq_1084'	0	0
'r_2565'	'CL synthase (1-18:0, 2-16:1, 3-16:1, 4-18:1), mitochondrial membrane'	'CDP-diacylglycerol (1-18:0, 2-16:1)[mm] + phosphatidylglycerol (1-16:1, 2-18:1)[mm] => H+[mm] + CMP[mm] + cardiolipin (1-18:0, 2-16:1, 3-16:1, 4-18:1)[mm]'	'Seq_1084'	0	0
'r_2566'	'CL synthase (1-18:1, 2-16:1, 3-16:0, 4-16:1), mitochondrial membrane'	'CDP-diacylglycerol (1-18:1, 2-16:1)[mm] + phosphatidylglycerol (1-16:0, 2-16:1)[mm] => H+[mm] + CMP[mm] + cardiolipin (1-18:1, 2-16:1, 3-16:0, 4-16:1)[mm]'	'Seq_1084'	0	0
'r_2567'	'CL synthase (1-18:1, 2-16:1, 3-16:1, 4-16:1), mitochondrial membrane'	'CDP-diacylglycerol (1-18:1, 2-16:1)[mm] + phosphatidylglycerol (1-16:1, 2-16:1)[mm] => H+[mm] + CMP[mm] + cardiolipin (1-18:1, 2-16:1, 3-16:1, 4-16:1)[mm]'	'Seq_1084'	0	0
'r_2568'	'CL synthase (1-18:1, 2-16:1, 3-18:0, 4-16:1), mitochondrial membrane'	'CDP-diacylglycerol (1-18:1, 2-16:1)[mm] + phosphatidylglycerol (1-18:0, 2-16:1)[mm] => H+[mm] + CMP[mm] + cardiolipin (1-18:1, 2-16:1, 3-18:0, 4-16:1)[mm]'	'Seq_1084'	0	0
'r_2569'	'CL synthase (1-18:1, 2-16:1, 3-18:1, 4-16:1), mitochondrial membrane'	'CDP-diacylglycerol (1-18:1, 2-16:1)[mm] + phosphatidylglycerol (1-18:1, 2-16:1)[mm] => H+[mm] + CMP[mm] + cardiolipin (1-18:1, 2-16:1, 3-18:1, 4-16:1)[mm]'	'Seq_1084'	0	0
'r_2570'	'CL synthase (1-18:1, 2-16:1, 3-16:0, 4-18:1), mitochondrial membrane'	'CDP-diacylglycerol (1-18:1, 2-16:1)[mm] + phosphatidylglycerol (1-16:0, 2-18:1)[mm] => H+[mm] + CMP[mm] + cardiolipin (1-18:1, 2-16:1, 3-16:0, 4-18:1)[mm]'	'Seq_1084'	0	0
'r_2571'	'CL synthase (1-18:1, 2-16:1, 3-16:1, 4-18:1), mitochondrial membrane'	'CDP-diacylglycerol (1-18:1, 2-16:1)[mm] + phosphatidylglycerol (1-16:1, 2-18:1)[mm] => H+[mm] + CMP[mm] + cardiolipin (1-18:1, 2-16:1, 3-16:1, 4-18:1)[mm]'	'Seq_1084'	0	0
'r_2572'	'CL synthase (1-16:0, 2-18:1, 3-16:0, 4-16:1), mitochondrial membrane'	'CDP-diacylglycerol (1-16:0, 2-18:1)[mm] + phosphatidylglycerol (1-16:0, 2-16:1)[mm] => H+[mm] + CMP[mm] + cardiolipin (1-16:0, 2-18:1, 3-16:0, 4-16:1)[mm]'	'Seq_1084'	0	0
'r_2573'	'CL synthase (1-16:0, 2-18:1, 3-16:1, 4-16:1), mitochondrial membrane'	'CDP-diacylglycerol (1-16:0, 2-18:1)[mm] + phosphatidylglycerol (1-16:1, 2-16:1)[mm] => H+[mm] + CMP[mm] + cardiolipin (1-16:0, 2-18:1, 3-16:1, 4-16:1)[mm]'	'Seq_1084'	0	0
'r_2574'	'CL synthase (1-16:0, 2-18:1, 3-18:0, 4-16:1), mitochondrial membrane'	'CDP-diacylglycerol (1-16:0, 2-18:1)[mm] + phosphatidylglycerol (1-18:0, 2-16:1)[mm] => H+[mm] + CMP[mm] + cardiolipin (1-16:0, 2-18:1, 3-18:0, 4-16:1)[mm]'	'Seq_1084'	0	0
'r_2575'	'CL synthase (1-16:0, 2-18:1, 3-18:1, 4-16:1), mitochondrial membrane'	'CDP-diacylglycerol (1-16:0, 2-18:1)[mm] + phosphatidylglycerol (1-18:1, 2-16:1)[mm] => H+[mm] + CMP[mm] + cardiolipin (1-16:0, 2-18:1, 3-18:1, 4-16:1)[mm]'	'Seq_1084'	0	0
'r_2576'	'CL synthase (1-16:0, 2-18:1, 3-16:0, 4-18:1), mitochondrial membrane'	'CDP-diacylglycerol (1-16:0, 2-18:1)[mm] + phosphatidylglycerol (1-16:0, 2-18:1)[mm] => H+[mm] + CMP[mm] + cardiolipin (1-16:0, 2-18:1, 3-16:0, 4-18:1)[mm]'	'Seq_1084'	0	0
'r_2577'	'CL synthase (1-16:0, 2-18:1, 3-16:1, 4-18:1), mitochondrial membrane'	'CDP-diacylglycerol (1-16:0, 2-18:1)[mm] + phosphatidylglycerol (1-16:1, 2-18:1)[mm] => H+[mm] + CMP[mm] + cardiolipin (1-16:0, 2-18:1, 3-16:1, 4-18:1)[mm]'	'Seq_1084'	0	0
'r_2578'	'CL synthase (1-16:1, 2-18:1, 3-16:0, 4-16:1), mitochondrial membrane'	'CDP-diacylglycerol (1-16:1, 2-18:1)[mm] + phosphatidylglycerol (1-16:0, 2-16:1)[mm] => H+[mm] + CMP[mm] + cardiolipin (1-16:1, 2-18:1, 3-16:0, 4-16:1)[mm]'	'Seq_1084'	0	0
'r_2579'	'CL synthase (1-16:1, 2-18:1, 3-16:1, 4-16:1), mitochondrial membrane'	'CDP-diacylglycerol (1-16:1, 2-18:1)[mm] + phosphatidylglycerol (1-16:1, 2-16:1)[mm] => H+[mm] + CMP[mm] + cardiolipin (1-16:1, 2-18:1, 3-16:1, 4-16:1)[mm]'	'Seq_1084'	0	0
'r_2580'	'CL synthase (1-16:1, 2-18:1, 3-18:0, 4-16:1), mitochondrial membrane'	'CDP-diacylglycerol (1-16:1, 2-18:1)[mm] + phosphatidylglycerol (1-18:0, 2-16:1)[mm] => H+[mm] + CMP[mm] + cardiolipin (1-16:1, 2-18:1, 3-18:0, 4-16:1)[mm]'	'Seq_1084'	0	0
'r_2581'	'CL synthase (1-16:1, 2-18:1, 3-18:1, 4-16:1), mitochondrial membrane'	'CDP-diacylglycerol (1-16:1, 2-18:1)[mm] + phosphatidylglycerol (1-18:1, 2-16:1)[mm] => H+[mm] + CMP[mm] + cardiolipin (1-16:1, 2-18:1, 3-18:1, 4-16:1)[mm]'	'Seq_1084'	0	0
'r_2582'	'CL synthase (1-16:1, 2-18:1, 3-16:0, 4-18:1), mitochondrial membrane'	'CDP-diacylglycerol (1-16:1, 2-18:1)[mm] + phosphatidylglycerol (1-16:0, 2-18:1)[mm] => H+[mm] + CMP[mm] + cardiolipin (1-16:1, 2-18:1, 3-16:0, 4-18:1)[mm]'	'Seq_1084'	0	0
'r_2583'	'CL synthase (1-16:1, 2-18:1, 3-16:1, 4-18:1), mitochondrial membrane'	'CDP-diacylglycerol (1-16:1, 2-18:1)[mm] + phosphatidylglycerol (1-16:1, 2-18:1)[mm] => H+[mm] + CMP[mm] + cardiolipin (1-16:1, 2-18:1, 3-16:1, 4-18:1)[mm]'	'Seq_1084'	0	0
'r_2584'	'CL (1-16:0, 2-16:1, 3-16:0, 4-16:1) phospholipase (1-position), mitochondrial membrane'	'H2O[mm] + cardiolipin (1-16:0, 2-16:1, 3-16:0, 4-16:1)[mm] => H+[mm] + monolysocardiolipin (2-16:1, 3-16:0, 4-16:1)[mm] + palmitate[mm]'	'Seq_3386'	0	0
'r_2585'	'CL (1-16:0, 2-16:1, 3-16:1, 4-16:1) phospholipase (1-position), mitochondrial membrane'	'H2O[mm] + cardiolipin (1-16:0, 2-16:1, 3-16:1, 4-16:1)[mm] => H+[mm] + palmitate[mm] + monolysocardiolipin (2-16:1, 3-16:1, 4-16:1)[mm]'	'Seq_3386'	0	0
'r_2586'	'CL (1-16:0, 2-16:1, 3-18:0, 4-16:1) phospholipase (1-position), mitochondrial membrane'	'H2O[mm] + cardiolipin (1-16:0, 2-16:1, 3-18:0, 4-16:1)[mm] => H+[mm] + palmitate[mm] + monolysocardiolipin (2-16:1, 3-18:0, 4-16:1)[mm]'	'Seq_3386'	0	0
'r_2587'	'CL (1-16:0, 2-16:1, 3-18:1, 4-16:1) phospholipase (1-position), mitochondrial membrane'	'H2O[mm] + cardiolipin (1-16:0, 2-16:1, 3-18:1, 4-16:1)[mm] => H+[mm] + palmitate[mm] + monolysocardiolipin (2-16:1, 3-18:1, 4-16:1)[mm]'	'Seq_3386'	0	0
'r_2588'	'CL (1-16:0, 2-16:1, 3-16:0, 4-18:1) phospholipase (1-position), mitochondrial membrane'	'H2O[mm] + cardiolipin (1-16:0, 2-16:1, 3-16:0, 4-18:1)[mm] => H+[mm] + palmitate[mm] + monolysocardiolipin (2-16:1, 3-16:0, 4-18:1)[mm]'	'Seq_3386'	0	0
'r_2589'	'CL (1-16:0, 2-16:1, 3-16:1, 4-18:1) phospholipase (1-position), mitochondrial membrane'	'H2O[mm] + cardiolipin (1-16:0, 2-16:1, 3-16:1, 4-18:1)[mm] => H+[mm] + palmitate[mm] + monolysocardiolipin (2-16:1, 3-16:1, 4-18:1)[mm]'	'Seq_3386'	0	0
'r_2590'	'CL (1-18:0, 2-16:1, 3-16:0, 4-16:1) phospholipase (1-position), mitochondrial membrane'	'H2O[mm] + cardiolipin (1-18:0, 2-16:1, 3-16:0, 4-16:1)[mm] => H+[mm] + monolysocardiolipin (2-16:1, 3-16:0, 4-16:1)[mm] + stearate[mm]'	'Seq_3386'	0	0
'r_2591'	'CL (1-18:0, 2-16:1, 3-16:1, 4-16:1) phospholipase (1-position), mitochondrial membrane'	'H2O[mm] + cardiolipin (1-18:0, 2-16:1, 3-16:1, 4-16:1)[mm] => H+[mm] + monolysocardiolipin (2-16:1, 3-16:1, 4-16:1)[mm] + stearate[mm]'	'Seq_3386'	0	0
'r_2592'	'CL (1-18:0, 2-16:1, 3-18:0, 4-16:1) phospholipase (1-position), mitochondrial membrane'	'H2O[mm] + cardiolipin (1-18:0, 2-16:1, 3-18:0, 4-16:1)[mm] => H+[mm] + monolysocardiolipin (2-16:1, 3-18:0, 4-16:1)[mm] + stearate[mm]'	'Seq_3386'	0	0
'r_2593'	'CL (1-18:0, 2-16:1, 3-18:1, 4-16:1) phospholipase (1-position), mitochondrial membrane'	'H2O[mm] + cardiolipin (1-18:0, 2-16:1, 3-18:1, 4-16:1)[mm] => H+[mm] + monolysocardiolipin (2-16:1, 3-18:1, 4-16:1)[mm] + stearate[mm]'	'Seq_3386'	0	0
'r_2594'	'CL (1-18:0, 2-16:1, 3-16:0, 4-18:1) phospholipase (1-position), mitochondrial membrane'	'H2O[mm] + cardiolipin (1-18:0, 2-16:1, 3-16:0, 4-18:1)[mm] => H+[mm] + monolysocardiolipin (2-16:1, 3-16:0, 4-18:1)[mm] + stearate[mm]'	'Seq_3386'	0	0
'r_2595'	'CL (1-18:0, 2-16:1, 3-16:1, 4-18:1) phospholipase (1-position), mitochondrial membrane'	'H2O[mm] + cardiolipin (1-18:0, 2-16:1, 3-16:1, 4-18:1)[mm] => H+[mm] + monolysocardiolipin (2-16:1, 3-16:1, 4-18:1)[mm] + stearate[mm]'	'Seq_3386'	0	0
'r_2596'	'CL (1-16:0, 2-18:1, 3-16:0, 4-16:1) phospholipase (1-position), mitochondrial membrane'	'H2O[mm] + cardiolipin (1-16:0, 2-18:1, 3-16:0, 4-16:1)[mm] => H+[mm] + palmitate[mm] + monolysocardiolipin (2-18:1, 3-16:0, 4-16:1)[mm]'	'Seq_3386'	0	0
'r_2597'	'CL (1-16:0, 2-18:1, 3-16:1, 4-16:1) phospholipase (1-position), mitochondrial membrane'	'H2O[mm] + cardiolipin (1-16:0, 2-18:1, 3-16:1, 4-16:1)[mm] => H+[mm] + palmitate[mm] + monolysocardiolipin (2-18:1, 3-16:1, 4-16:1)[mm]'	'Seq_3386'	0	0
'r_2598'	'CL (1-16:0, 2-18:1, 3-18:0, 4-16:1) phospholipase (1-position), mitochondrial membrane'	'H2O[mm] + cardiolipin (1-16:0, 2-18:1, 3-18:0, 4-16:1)[mm] => H+[mm] + palmitate[mm] + monolysocardiolipin (2-18:1, 3-18:0, 4-16:1)[mm]'	'Seq_3386'	0	0
'r_2599'	'CL (1-16:0, 2-18:1, 3-18:1, 4-16:1) phospholipase (1-position), mitochondrial membrane'	'H2O[mm] + cardiolipin (1-16:0, 2-18:1, 3-18:1, 4-16:1)[mm] => H+[mm] + palmitate[mm] + monolysocardiolipin (2-18:1, 3-18:1, 4-16:1)[mm]'	'Seq_3386'	0	0
'r_2600'	'CL (1-16:0, 2-18:1, 3-16:0, 4-18:1) phospholipase (1-position), mitochondrial membrane'	'H2O[mm] + cardiolipin (1-16:0, 2-18:1, 3-16:0, 4-18:1)[mm] => H+[mm] + palmitate[mm] + monolysocardiolipin (2-18:1, 3-16:0, 4-18:1)[mm]'	'Seq_3386'	0	0
'r_2601'	'CL (1-16:0, 2-18:1, 3-16:1, 4-18:1) phospholipase (1-position), mitochondrial membrane'	'H2O[mm] + cardiolipin (1-16:0, 2-18:1, 3-16:1, 4-18:1)[mm] => H+[mm] + palmitate[mm] + monolysocardiolipin (2-18:1, 3-16:1, 4-18:1)[mm]'	'Seq_3386'	0	0
'r_2602'	'CL (1-16:0, 2-16:1, 3-16:0, 4-16:1) phospholipase (3-position), mitochondrial membrane'	'H2O[mm] + cardiolipin (1-16:0, 2-16:1, 3-16:0, 4-16:1)[mm] => H+[mm] + palmitate[mm] + monolysocardiolipin (1-16:0, 2-16:1, 4-16:1)[mm]'	'Seq_3386'	0	0
'r_2603'	'CL (1-16:0, 2-16:1, 3-18:0, 4-16:1) phospholipase (3-position), mitochondrial membrane'	'H2O[mm] + cardiolipin (1-16:0, 2-16:1, 3-18:0, 4-16:1)[mm] => H+[mm] + stearate[mm] + monolysocardiolipin (1-16:0, 2-16:1, 4-16:1)[mm]'	'Seq_3386'	0	0
'r_2604'	'CL (1-16:0, 2-16:1, 3-16:0, 4-18:1) phospholipase (3-position), mitochondrial membrane'	'H2O[mm] + cardiolipin (1-16:0, 2-16:1, 3-16:0, 4-18:1)[mm] => H+[mm] + palmitate[mm] + monolysocardiolipin (1-16:0, 2-16:1, 4-18:1)[mm]'	'Seq_3386'	0	0
'r_2605'	'CL (1-16:1, 2-16:1, 3-16:0, 4-16:1) phospholipase (3-position), mitochondrial membrane'	'H2O[mm] + cardiolipin (1-16:1, 2-16:1, 3-16:0, 4-16:1)[mm] => H+[mm] + palmitate[mm] + monolysocardiolipin (1-16:1, 2-16:1, 4-16:1)[mm]'	'Seq_3386'	0	0
'r_2606'	'CL (1-16:1, 2-16:1, 3-18:0, 4-16:1) phospholipase (3-position), mitochondrial membrane'	'H2O[mm] + cardiolipin (1-16:1, 2-16:1, 3-18:0, 4-16:1)[mm] => H+[mm] + stearate[mm] + monolysocardiolipin (1-16:1, 2-16:1, 4-16:1)[mm]'	'Seq_3386'	0	0
'r_2607'	'CL (1-16:1, 2-16:1, 3-16:0, 4-18:1) phospholipase (3-position), mitochondrial membrane'	'H2O[mm] + cardiolipin (1-16:1, 2-16:1, 3-16:0, 4-18:1)[mm] => H+[mm] + palmitate[mm] + monolysocardiolipin (1-16:1, 2-16:1, 4-18:1)[mm]'	'Seq_3386'	0	0
'r_2608'	'CL (1-18:0, 2-16:1, 3-16:0, 4-16:1) phospholipase (3-position), mitochondrial membrane'	'H2O[mm] + cardiolipin (1-18:0, 2-16:1, 3-16:0, 4-16:1)[mm] => H+[mm] + palmitate[mm] + monolysocardiolipin (1-18:0, 2-16:1, 4-16:1)[mm]'	'Seq_3386'	0	0
'r_2609'	'CL (1-18:0, 2-16:1, 3-18:0, 4-16:1) phospholipase (3-position), mitochondrial membrane'	'H2O[mm] + cardiolipin (1-18:0, 2-16:1, 3-18:0, 4-16:1)[mm] => H+[mm] + stearate[mm] + monolysocardiolipin (1-18:0, 2-16:1, 4-16:1)[mm]'	'Seq_3386'	0	0
'r_2610'	'CL (1-18:0, 2-16:1, 3-16:0, 4-18:1) phospholipase (3-position), mitochondrial membrane'	'H2O[mm] + cardiolipin (1-18:0, 2-16:1, 3-16:0, 4-18:1)[mm] => H+[mm] + palmitate[mm] + monolysocardiolipin (1-18:0, 2-16:1, 4-18:1)[mm]'	'Seq_3386'	0	0
'r_2611'	'CL (1-18:1, 2-16:1, 3-16:0, 4-16:1) phospholipase (3-position), mitochondrial membrane'	'H2O[mm] + cardiolipin (1-18:1, 2-16:1, 3-16:0, 4-16:1)[mm] => H+[mm] + palmitate[mm] + monolysocardiolipin (1-18:1, 2-16:1, 4-16:1)[mm]'	'Seq_3386'	0	0
'r_2612'	'CL (1-18:1, 2-16:1, 3-18:0, 4-16:1) phospholipase (3-position), mitochondrial membrane'	'H2O[mm] + cardiolipin (1-18:1, 2-16:1, 3-18:0, 4-16:1)[mm] => H+[mm] + stearate[mm] + monolysocardiolipin (1-18:1, 2-16:1, 4-16:1)[mm]'	'Seq_3386'	0	0
'r_2613'	'CL (1-18:1, 2-16:1, 3-16:0, 4-18:1) phospholipase (3-position), mitochondrial membrane'	'H2O[mm] + cardiolipin (1-18:1, 2-16:1, 3-16:0, 4-18:1)[mm] => H+[mm] + palmitate[mm] + monolysocardiolipin (1-18:1, 2-16:1, 4-18:1)[mm]'	'Seq_3386'	0	0
'r_2614'	'CL (1-16:0, 2-18:1, 3-16:0, 4-16:1) phospholipase (3-position), mitochondrial membrane'	'H2O[mm] + cardiolipin (1-16:0, 2-18:1, 3-16:0, 4-16:1)[mm] => H+[mm] + palmitate[mm] + monolysocardiolipin (1-16:0, 2-18:1, 4-16:1)[mm]'	'Seq_3386'	0	0
'r_2615'	'CL (1-16:0, 2-18:1, 3-18:0, 4-16:1) phospholipase (3-position), mitochondrial membrane'	'H2O[mm] + cardiolipin (1-16:0, 2-18:1, 3-18:0, 4-16:1)[mm] => H+[mm] + stearate[mm] + monolysocardiolipin (1-16:0, 2-18:1, 4-16:1)[mm]'	'Seq_3386'	0	0
'r_2616'	'CL (1-16:0, 2-18:1, 3-16:0, 4-18:1) phospholipase (3-position), mitochondrial membrane'	'H2O[mm] + cardiolipin (1-16:0, 2-18:1, 3-16:0, 4-18:1)[mm] => H+[mm] + palmitate[mm] + monolysocardiolipin (1-16:0, 2-18:1, 4-18:1)[mm]'	'Seq_3386'	0	0
'r_2617'	'CL (1-16:1, 2-18:1, 3-16:0, 4-16:1) phospholipase (3-position), mitochondrial membrane'	'H2O[mm] + cardiolipin (1-16:1, 2-18:1, 3-16:0, 4-16:1)[mm] => H+[mm] + palmitate[mm] + monolysocardiolipin (1-16:1, 2-18:1, 4-16:1)[mm]'	'Seq_3386'	0	0
'r_2618'	'CL (1-16:1, 2-18:1, 3-18:0, 4-16:1) phospholipase (3-position), mitochondrial membrane'	'H2O[mm] + cardiolipin (1-16:1, 2-18:1, 3-18:0, 4-16:1)[mm] => H+[mm] + stearate[mm] + monolysocardiolipin (1-16:1, 2-18:1, 4-16:1)[mm]'	'Seq_3386'	0	0
'r_2619'	'CL (1-16:1, 2-18:1, 3-16:0, 4-18:1) phospholipase (3-position), mitochondrial membrane'	'H2O[mm] + cardiolipin (1-16:1, 2-18:1, 3-16:0, 4-18:1)[mm] => H+[mm] + palmitate[mm] + monolysocardiolipin (1-16:1, 2-18:1, 4-18:1)[mm]'	'Seq_3386'	0	0
'r_2620'	'MLCL (2-16:1, 3-16:0, 4-16:1):PC (1-16:0, 2-16:1) acyltransferase, mitochondrial membrane'	'monolysocardiolipin (2-16:1, 3-16:0, 4-16:1)[mm] + phosphatidylcholine (1-16:0, 2-16:1)[mm] <=> cardiolipin (1-16:1, 2-16:1, 3-16:0, 4-16:1)[mm] + 1-acylglycerophosphocholine (16:0)[mm]'	'Seq_5514'	0	0
'r_2621'	'MLCL (2-16:1, 3-16:0, 4-16:1):PC (1-16:1, 2-16:1) acyltransferase, mitochondrial membrane'	'monolysocardiolipin (2-16:1, 3-16:0, 4-16:1)[mm] + phosphatidylcholine (1-16:1, 2-16:1)[mm] <=> cardiolipin (1-16:1, 2-16:1, 3-16:0, 4-16:1)[mm] + 1-acylglycerophosphocholine (16:1)[mm]'	'Seq_5514'	0	0
'r_2622'	'MLCL (2-16:1, 3-16:0, 4-16:1):PC (1-18:0, 2-16:1) acyltransferase, mitochondrial membrane'	'monolysocardiolipin (2-16:1, 3-16:0, 4-16:1)[mm] + phosphatidylcholine (1-18:0, 2-16:1)[mm] <=> cardiolipin (1-16:1, 2-16:1, 3-16:0, 4-16:1)[mm] + 1-acylglycerophosphocholine (18:0)[mm]'	'Seq_5514'	0	0
'r_2623'	'MLCL (2-16:1, 3-16:0, 4-16:1):PC (1-18:1, 2-16:1) acyltransferase, mitochondrial membrane'	'monolysocardiolipin (2-16:1, 3-16:0, 4-16:1)[mm] + phosphatidylcholine (1-18:1, 2-16:1)[mm] <=> cardiolipin (1-16:1, 2-16:1, 3-16:0, 4-16:1)[mm] + 1-acylglycerophosphocholine (18:1)[mm]'	'Seq_5514'	0	0
'r_2624'	'MLCL (2-16:1, 3-16:0, 4-16:1):PC (1-16:0, 2-18:1) acyltransferase, mitochondrial membrane'	'monolysocardiolipin (2-16:1, 3-16:0, 4-16:1)[mm] + phosphatidylcholine (1-16:0, 2-18:1)[mm] <=> cardiolipin (1-18:1, 2-16:1, 3-16:0, 4-16:1)[mm] + 1-acylglycerophosphocholine (16:0)[mm]'	'Seq_5514'	0	0
'r_2625'	'MLCL (2-16:1, 3-16:0, 4-16:1):PC (1-16:1, 2-18:1) acyltransferase, mitochondrial membrane'	'monolysocardiolipin (2-16:1, 3-16:0, 4-16:1)[mm] + phosphatidylcholine (1-16:1, 2-18:1)[mm] <=> cardiolipin (1-18:1, 2-16:1, 3-16:0, 4-16:1)[mm] + 1-acylglycerophosphocholine (16:1)[mm]'	'Seq_5514'	0	0
'r_2626'	'MLCL (2-16:1, 3-16:0, 4-16:1):PC (1-18:0, 2-18:1) acyltransferase, mitochondrial membrane'	'monolysocardiolipin (2-16:1, 3-16:0, 4-16:1)[mm] + phosphatidylcholine (1-18:0, 2-18:1)[mm] <=> cardiolipin (1-18:1, 2-16:1, 3-16:0, 4-16:1)[mm] + 1-acylglycerophosphocholine (18:0)[mm]'	'Seq_5514'	0	0
'r_2627'	'MLCL (2-16:1, 3-16:0, 4-16:1):PC (1-18:1, 2-18:1) acyltransferase, mitochondrial membrane'	'monolysocardiolipin (2-16:1, 3-16:0, 4-16:1)[mm] + phosphatidylcholine (1-18:1, 2-18:1)[mm] <=> cardiolipin (1-18:1, 2-16:1, 3-16:0, 4-16:1)[mm] + 1-acylglycerophosphocholine (18:1)[mm]'	'Seq_5514'	0	0
'r_2628'	'MLCL (2-16:1, 3-16:1, 4-16:1):PC (1-16:0, 2-16:1) acyltransferase, mitochondrial membrane'	'monolysocardiolipin (2-16:1, 3-16:1, 4-16:1)[mm] + phosphatidylcholine (1-16:0, 2-16:1)[mm] <=> cardiolipin (1-16:1, 2-16:1, 3-16:1, 4-16:1)[mm] + 1-acylglycerophosphocholine (16:0)[mm]'	'Seq_5514'	0	0
'r_2629'	'MLCL (2-16:1, 3-16:1, 4-16:1):PC (1-16:1, 2-16:1) acyltransferase, mitochondrial membrane'	'monolysocardiolipin (2-16:1, 3-16:1, 4-16:1)[mm] + phosphatidylcholine (1-16:1, 2-16:1)[mm] <=> cardiolipin (1-16:1, 2-16:1, 3-16:1, 4-16:1)[mm] + 1-acylglycerophosphocholine (16:1)[mm]'	'Seq_5514'	0	0
'r_2630'	'MLCL (2-16:1, 3-16:1, 4-16:1):PC (1-18:0, 2-16:1) acyltransferase, mitochondrial membrane'	'monolysocardiolipin (2-16:1, 3-16:1, 4-16:1)[mm] + phosphatidylcholine (1-18:0, 2-16:1)[mm] <=> cardiolipin (1-16:1, 2-16:1, 3-16:1, 4-16:1)[mm] + 1-acylglycerophosphocholine (18:0)[mm]'	'Seq_5514'	0	0
'r_2631'	'MLCL (2-16:1, 3-16:1, 4-16:1):PC (1-18:1, 2-16:1) acyltransferase, mitochondrial membrane'	'monolysocardiolipin (2-16:1, 3-16:1, 4-16:1)[mm] + phosphatidylcholine (1-18:1, 2-16:1)[mm] <=> cardiolipin (1-16:1, 2-16:1, 3-16:1, 4-16:1)[mm] + 1-acylglycerophosphocholine (18:1)[mm]'	'Seq_5514'	0	0
'r_2632'	'MLCL (2-16:1, 3-16:1, 4-16:1):PC (1-16:0, 2-18:1) acyltransferase, mitochondrial membrane'	'monolysocardiolipin (2-16:1, 3-16:1, 4-16:1)[mm] + phosphatidylcholine (1-16:0, 2-18:1)[mm] <=> cardiolipin (1-18:1, 2-16:1, 3-16:1, 4-16:1)[mm] + 1-acylglycerophosphocholine (16:0)[mm]'	'Seq_5514'	0	0
'r_2633'	'MLCL (2-16:1, 3-16:1, 4-16:1):PC (1-16:1, 2-18:1) acyltransferase, mitochondrial membrane'	'monolysocardiolipin (2-16:1, 3-16:1, 4-16:1)[mm] + phosphatidylcholine (1-16:1, 2-18:1)[mm] <=> cardiolipin (1-18:1, 2-16:1, 3-16:1, 4-16:1)[mm] + 1-acylglycerophosphocholine (16:1)[mm]'	'Seq_5514'	0	0
'r_2634'	'MLCL (2-16:1, 3-16:1, 4-16:1):PC (1-18:0, 2-18:1) acyltransferase, mitochondrial membrane'	'monolysocardiolipin (2-16:1, 3-16:1, 4-16:1)[mm] + phosphatidylcholine (1-18:0, 2-18:1)[mm] <=> cardiolipin (1-18:1, 2-16:1, 3-16:1, 4-16:1)[mm] + 1-acylglycerophosphocholine (18:0)[mm]'	'Seq_5514'	0	0
'r_2635'	'MLCL (2-16:1, 3-16:1, 4-16:1):PC (1-18:1, 2-18:1) acyltransferase, mitochondrial membrane'	'monolysocardiolipin (2-16:1, 3-16:1, 4-16:1)[mm] + phosphatidylcholine (1-18:1, 2-18:1)[mm] <=> cardiolipin (1-18:1, 2-16:1, 3-16:1, 4-16:1)[mm] + 1-acylglycerophosphocholine (18:1)[mm]'	'Seq_5514'	0	0
'r_2636'	'MLCL (2-16:1, 3-18:0, 4-16:1):PC (1-16:0, 2-16:1) acyltransferase, mitochondrial membrane'	'monolysocardiolipin (2-16:1, 3-18:0, 4-16:1)[mm] + phosphatidylcholine (1-16:0, 2-16:1)[mm] <=> cardiolipin (1-16:1, 2-16:1, 3-18:0, 4-16:1)[mm] + 1-acylglycerophosphocholine (16:0)[mm]'	'Seq_5514'	0	0
'r_2637'	'MLCL (2-16:1, 3-18:0, 4-16:1):PC (1-16:1, 2-16:1) acyltransferase, mitochondrial membrane'	'monolysocardiolipin (2-16:1, 3-18:0, 4-16:1)[mm] + phosphatidylcholine (1-16:1, 2-16:1)[mm] <=> cardiolipin (1-16:1, 2-16:1, 3-18:0, 4-16:1)[mm] + 1-acylglycerophosphocholine (16:1)[mm]'	'Seq_5514'	0	0
'r_2638'	'MLCL (2-16:1, 3-18:0, 4-16:1):PC (1-18:0, 2-16:1) acyltransferase, mitochondrial membrane'	'monolysocardiolipin (2-16:1, 3-18:0, 4-16:1)[mm] + phosphatidylcholine (1-18:0, 2-16:1)[mm] <=> cardiolipin (1-16:1, 2-16:1, 3-18:0, 4-16:1)[mm] + 1-acylglycerophosphocholine (18:0)[mm]'	'Seq_5514'	0	0
'r_2639'	'MLCL (2-16:1, 3-18:0, 4-16:1):PC (1-18:1, 2-16:1) acyltransferase, mitochondrial membrane'	'monolysocardiolipin (2-16:1, 3-18:0, 4-16:1)[mm] + phosphatidylcholine (1-18:1, 2-16:1)[mm] <=> cardiolipin (1-16:1, 2-16:1, 3-18:0, 4-16:1)[mm] + 1-acylglycerophosphocholine (18:1)[mm]'	'Seq_5514'	0	0
'r_2640'	'MLCL (2-16:1, 3-18:0, 4-16:1):PC (1-16:0, 2-18:1) acyltransferase, mitochondrial membrane'	'monolysocardiolipin (2-16:1, 3-18:0, 4-16:1)[mm] + phosphatidylcholine (1-16:0, 2-18:1)[mm] <=> cardiolipin (1-18:1, 2-16:1, 3-18:0, 4-16:1)[mm] + 1-acylglycerophosphocholine (16:0)[mm]'	'Seq_5514'	0	0
'r_2641'	'MLCL (2-16:1, 3-18:0, 4-16:1):PC (1-16:1, 2-18:1) acyltransferase, mitochondrial membrane'	'monolysocardiolipin (2-16:1, 3-18:0, 4-16:1)[mm] + phosphatidylcholine (1-16:1, 2-18:1)[mm] <=> cardiolipin (1-18:1, 2-16:1, 3-18:0, 4-16:1)[mm] + 1-acylglycerophosphocholine (16:1)[mm]'	'Seq_5514'	0	0
'r_2642'	'MLCL (2-16:1, 3-18:0, 4-16:1):PC (1-18:0, 2-18:1) acyltransferase, mitochondrial membrane'	'monolysocardiolipin (2-16:1, 3-18:0, 4-16:1)[mm] + phosphatidylcholine (1-18:0, 2-18:1)[mm] <=> cardiolipin (1-18:1, 2-16:1, 3-18:0, 4-16:1)[mm] + 1-acylglycerophosphocholine (18:0)[mm]'	'Seq_5514'	0	0
'r_2643'	'MLCL (2-16:1, 3-18:0, 4-16:1):PC (1-18:1, 2-18:1) acyltransferase, mitochondrial membrane'	'monolysocardiolipin (2-16:1, 3-18:0, 4-16:1)[mm] + phosphatidylcholine (1-18:1, 2-18:1)[mm] <=> cardiolipin (1-18:1, 2-16:1, 3-18:0, 4-16:1)[mm] + 1-acylglycerophosphocholine (18:1)[mm]'	'Seq_5514'	0	0
'r_2644'	'MLCL (2-16:1, 3-18:1, 4-16:1):PC (1-16:0, 2-16:1) acyltransferase, mitochondrial membrane'	'monolysocardiolipin (2-16:1, 3-18:1, 4-16:1)[mm] + phosphatidylcholine (1-16:0, 2-16:1)[mm] <=> cardiolipin (1-16:1, 2-16:1, 3-18:1, 4-16:1)[mm] + 1-acylglycerophosphocholine (16:0)[mm]'	'Seq_5514'	0	0
'r_2645'	'MLCL (2-16:1, 3-18:1, 4-16:1):PC (1-16:1, 2-16:1) acyltransferase, mitochondrial membrane'	'monolysocardiolipin (2-16:1, 3-18:1, 4-16:1)[mm] + phosphatidylcholine (1-16:1, 2-16:1)[mm] <=> cardiolipin (1-16:1, 2-16:1, 3-18:1, 4-16:1)[mm] + 1-acylglycerophosphocholine (16:1)[mm]'	'Seq_5514'	0	0
'r_2646'	'MLCL (2-16:1, 3-18:1, 4-16:1):PC (1-18:0, 2-16:1) acyltransferase, mitochondrial membrane'	'monolysocardiolipin (2-16:1, 3-18:1, 4-16:1)[mm] + phosphatidylcholine (1-18:0, 2-16:1)[mm] <=> cardiolipin (1-16:1, 2-16:1, 3-18:1, 4-16:1)[mm] + 1-acylglycerophosphocholine (18:0)[mm]'	'Seq_5514'	0	0
'r_2647'	'MLCL (2-16:1, 3-18:1, 4-16:1):PC (1-18:1, 2-16:1) acyltransferase, mitochondrial membrane'	'monolysocardiolipin (2-16:1, 3-18:1, 4-16:1)[mm] + phosphatidylcholine (1-18:1, 2-16:1)[mm] <=> cardiolipin (1-16:1, 2-16:1, 3-18:1, 4-16:1)[mm] + 1-acylglycerophosphocholine (18:1)[mm]'	'Seq_5514'	0	0
'r_2648'	'MLCL (2-16:1, 3-18:1, 4-16:1):PC (1-16:0, 2-18:1) acyltransferase, mitochondrial membrane'	'monolysocardiolipin (2-16:1, 3-18:1, 4-16:1)[mm] + phosphatidylcholine (1-16:0, 2-18:1)[mm] <=> cardiolipin (1-18:1, 2-16:1, 3-18:1, 4-16:1)[mm] + 1-acylglycerophosphocholine (16:0)[mm]'	'Seq_5514'	0	0
'r_2649'	'MLCL (2-16:1, 3-18:1, 4-16:1):PC (1-16:1, 2-18:1) acyltransferase, mitochondrial membrane'	'monolysocardiolipin (2-16:1, 3-18:1, 4-16:1)[mm] + phosphatidylcholine (1-16:1, 2-18:1)[mm] <=> cardiolipin (1-18:1, 2-16:1, 3-18:1, 4-16:1)[mm] + 1-acylglycerophosphocholine (16:1)[mm]'	'Seq_5514'	0	0
'r_2650'	'MLCL (2-16:1, 3-18:1, 4-16:1):PC (1-18:0, 2-18:1) acyltransferase, mitochondrial membrane'	'monolysocardiolipin (2-16:1, 3-18:1, 4-16:1)[mm] + phosphatidylcholine (1-18:0, 2-18:1)[mm] <=> cardiolipin (1-18:1, 2-16:1, 3-18:1, 4-16:1)[mm] + 1-acylglycerophosphocholine (18:0)[mm]'	'Seq_5514'	0	0
'r_2651'	'MLCL (2-16:1, 3-18:1, 4-16:1):PC (1-18:1, 2-18:1) acyltransferase, mitochondrial membrane'	'monolysocardiolipin (2-16:1, 3-18:1, 4-16:1)[mm] + phosphatidylcholine (1-18:1, 2-18:1)[mm] <=> cardiolipin (1-18:1, 2-16:1, 3-18:1, 4-16:1)[mm] + 1-acylglycerophosphocholine (18:1)[mm]'	'Seq_5514'	0	0
'r_2652'	'MLCL (2-16:1, 3-16:0, 4-18:1):PC (1-16:0, 2-16:1) acyltransferase, mitochondrial membrane'	'monolysocardiolipin (2-16:1, 3-16:0, 4-18:1)[mm] + phosphatidylcholine (1-16:0, 2-16:1)[mm] <=> cardiolipin (1-16:1, 2-16:1, 3-16:0, 4-18:1)[mm] + 1-acylglycerophosphocholine (16:0)[mm]'	'Seq_5514'	0	0
'r_2653'	'MLCL (2-16:1, 3-16:0, 4-18:1):PC (1-16:1, 2-16:1) acyltransferase, mitochondrial membrane'	'monolysocardiolipin (2-16:1, 3-16:0, 4-18:1)[mm] + phosphatidylcholine (1-16:1, 2-16:1)[mm] <=> cardiolipin (1-16:1, 2-16:1, 3-16:0, 4-18:1)[mm] + 1-acylglycerophosphocholine (16:1)[mm]'	'Seq_5514'	0	0
'r_2654'	'MLCL (2-16:1, 3-16:0, 4-18:1):PC (1-18:0, 2-16:1) acyltransferase, mitochondrial membrane'	'monolysocardiolipin (2-16:1, 3-16:0, 4-18:1)[mm] + phosphatidylcholine (1-18:0, 2-16:1)[mm] <=> cardiolipin (1-16:1, 2-16:1, 3-16:0, 4-18:1)[mm] + 1-acylglycerophosphocholine (18:0)[mm]'	'Seq_5514'	0	0
'r_2655'	'MLCL (2-16:1, 3-16:0, 4-18:1):PC (1-18:1, 2-16:1) acyltransferase, mitochondrial membrane'	'monolysocardiolipin (2-16:1, 3-16:0, 4-18:1)[mm] + phosphatidylcholine (1-18:1, 2-16:1)[mm] <=> cardiolipin (1-16:1, 2-16:1, 3-16:0, 4-18:1)[mm] + 1-acylglycerophosphocholine (18:1)[mm]'	'Seq_5514'	0	0
'r_2656'	'MLCL (2-16:1, 3-16:0, 4-18:1):PC (1-16:0, 2-18:1) acyltransferase, mitochondrial membrane'	'monolysocardiolipin (2-16:1, 3-16:0, 4-18:1)[mm] + phosphatidylcholine (1-16:0, 2-18:1)[mm] <=> cardiolipin (1-18:1, 2-16:1, 3-16:0, 4-18:1)[mm] + 1-acylglycerophosphocholine (16:0)[mm]'	'Seq_5514'	0	0
'r_2657'	'MLCL (2-16:1, 3-16:0, 4-18:1):PC (1-16:1, 2-18:1) acyltransferase, mitochondrial membrane'	'monolysocardiolipin (2-16:1, 3-16:0, 4-18:1)[mm] + phosphatidylcholine (1-16:1, 2-18:1)[mm] <=> cardiolipin (1-18:1, 2-16:1, 3-16:0, 4-18:1)[mm] + 1-acylglycerophosphocholine (16:1)[mm]'	'Seq_5514'	0	0
'r_2658'	'MLCL (2-16:1, 3-16:0, 4-18:1):PC (1-18:0, 2-18:1) acyltransferase, mitochondrial membrane'	'monolysocardiolipin (2-16:1, 3-16:0, 4-18:1)[mm] + phosphatidylcholine (1-18:0, 2-18:1)[mm] <=> cardiolipin (1-18:1, 2-16:1, 3-16:0, 4-18:1)[mm] + 1-acylglycerophosphocholine (18:0)[mm]'	'Seq_5514'	0	0
'r_2659'	'MLCL (2-16:1, 3-16:0, 4-18:1):PC (1-18:1, 2-18:1) acyltransferase, mitochondrial membrane'	'monolysocardiolipin (2-16:1, 3-16:0, 4-18:1)[mm] + phosphatidylcholine (1-18:1, 2-18:1)[mm] <=> cardiolipin (1-18:1, 2-16:1, 3-16:0, 4-18:1)[mm] + 1-acylglycerophosphocholine (18:1)[mm]'	'Seq_5514'	0	0
'r_2660'	'MLCL (2-16:1, 3-16:1, 4-18:1):PC (1-16:0, 2-16:1) acyltransferase, mitochondrial membrane'	'monolysocardiolipin (2-16:1, 3-16:1, 4-18:1)[mm] + phosphatidylcholine (1-16:0, 2-16:1)[mm] <=> cardiolipin (1-16:1, 2-16:1, 3-16:1, 4-18:1)[mm] + 1-acylglycerophosphocholine (16:0)[mm]'	'Seq_5514'	0	0
'r_2661'	'MLCL (2-16:1, 3-16:1, 4-18:1):PC (1-16:1, 2-16:1) acyltransferase, mitochondrial membrane'	'monolysocardiolipin (2-16:1, 3-16:1, 4-18:1)[mm] + phosphatidylcholine (1-16:1, 2-16:1)[mm] <=> cardiolipin (1-16:1, 2-16:1, 3-16:1, 4-18:1)[mm] + 1-acylglycerophosphocholine (16:1)[mm]'	'Seq_5514'	0	0
'r_2662'	'MLCL (2-16:1, 3-16:1, 4-18:1):PC (1-18:0, 2-16:1) acyltransferase, mitochondrial membrane'	'monolysocardiolipin (2-16:1, 3-16:1, 4-18:1)[mm] + phosphatidylcholine (1-18:0, 2-16:1)[mm] <=> cardiolipin (1-16:1, 2-16:1, 3-16:1, 4-18:1)[mm] + 1-acylglycerophosphocholine (18:0)[mm]'	'Seq_5514'	0	0
'r_2663'	'MLCL (2-16:1, 3-16:1, 4-18:1):PC (1-18:1, 2-16:1) acyltransferase, mitochondrial membrane'	'monolysocardiolipin (2-16:1, 3-16:1, 4-18:1)[mm] + phosphatidylcholine (1-18:1, 2-16:1)[mm] <=> cardiolipin (1-16:1, 2-16:1, 3-16:1, 4-18:1)[mm] + 1-acylglycerophosphocholine (18:1)[mm]'	'Seq_5514'	0	0
'r_2664'	'MLCL (2-16:1, 3-16:1, 4-18:1):PC (1-16:0, 2-18:1) acyltransferase, mitochondrial membrane'	'monolysocardiolipin (2-16:1, 3-16:1, 4-18:1)[mm] + phosphatidylcholine (1-16:0, 2-18:1)[mm] <=> cardiolipin (1-18:1, 2-16:1, 3-16:1, 4-18:1)[mm] + 1-acylglycerophosphocholine (16:0)[mm]'	'Seq_5514'	0	0
'r_2665'	'MLCL (2-16:1, 3-16:1, 4-18:1):PC (1-16:1, 2-18:1) acyltransferase, mitochondrial membrane'	'monolysocardiolipin (2-16:1, 3-16:1, 4-18:1)[mm] + phosphatidylcholine (1-16:1, 2-18:1)[mm] <=> cardiolipin (1-18:1, 2-16:1, 3-16:1, 4-18:1)[mm] + 1-acylglycerophosphocholine (16:1)[mm]'	'Seq_5514'	0	0
'r_2666'	'MLCL (2-16:1, 3-16:1, 4-18:1):PC (1-18:0, 2-18:1) acyltransferase, mitochondrial membrane'	'monolysocardiolipin (2-16:1, 3-16:1, 4-18:1)[mm] + phosphatidylcholine (1-18:0, 2-18:1)[mm] <=> cardiolipin (1-18:1, 2-16:1, 3-16:1, 4-18:1)[mm] + 1-acylglycerophosphocholine (18:0)[mm]'	'Seq_5514'	0	0
'r_2667'	'MLCL (2-16:1, 3-16:1, 4-18:1):PC (1-18:1, 2-18:1) acyltransferase, mitochondrial membrane'	'monolysocardiolipin (2-16:1, 3-16:1, 4-18:1)[mm] + phosphatidylcholine (1-18:1, 2-18:1)[mm] <=> cardiolipin (1-18:1, 2-16:1, 3-16:1, 4-18:1)[mm] + 1-acylglycerophosphocholine (18:1)[mm]'	'Seq_5514'	0	0
'r_2668'	'MLCL (2-18:1, 3-16:0, 4-16:1):PC (1-16:0, 2-16:1) acyltransferase, mitochondrial membrane'	'monolysocardiolipin (2-18:1, 3-16:0, 4-16:1)[mm] + phosphatidylcholine (1-16:0, 2-16:1)[mm] <=> cardiolipin (1-16:1, 2-18:1, 3-16:0, 4-16:1)[mm] + 1-acylglycerophosphocholine (16:0)[mm]'	'Seq_5514'	0	0
'r_2669'	'MLCL (2-18:1, 3-16:0, 4-16:1):PC (1-16:1, 2-16:1) acyltransferase, mitochondrial membrane'	'monolysocardiolipin (2-18:1, 3-16:0, 4-16:1)[mm] + phosphatidylcholine (1-16:1, 2-16:1)[mm] <=> cardiolipin (1-16:1, 2-18:1, 3-16:0, 4-16:1)[mm] + 1-acylglycerophosphocholine (16:1)[mm]'	'Seq_5514'	0	0
'r_2670'	'MLCL (2-18:1, 3-16:0, 4-16:1):PC (1-18:0, 2-16:1) acyltransferase, mitochondrial membrane'	'monolysocardiolipin (2-18:1, 3-16:0, 4-16:1)[mm] + phosphatidylcholine (1-18:0, 2-16:1)[mm] <=> cardiolipin (1-16:1, 2-18:1, 3-16:0, 4-16:1)[mm] + 1-acylglycerophosphocholine (18:0)[mm]'	'Seq_5514'	0	0
'r_2671'	'MLCL (2-18:1, 3-16:0, 4-16:1):PC (1-18:1, 2-16:1) acyltransferase, mitochondrial membrane'	'monolysocardiolipin (2-18:1, 3-16:0, 4-16:1)[mm] + phosphatidylcholine (1-18:1, 2-16:1)[mm] <=> cardiolipin (1-16:1, 2-18:1, 3-16:0, 4-16:1)[mm] + 1-acylglycerophosphocholine (18:1)[mm]'	'Seq_5514'	0	0
'r_2672'	'MLCL (2-18:1, 3-16:0, 4-16:1):PC (1-16:0, 2-18:1) acyltransferase, mitochondrial membrane'	'monolysocardiolipin (2-18:1, 3-16:0, 4-16:1)[mm] + phosphatidylcholine (1-16:0, 2-18:1)[mm] <=> 1-acylglycerophosphocholine (16:0)[mm] + cardiolipin (1-18:1, 2-18:1, 3-16:0, 4-16:1)[mm]'	'Seq_5514'	0	0
'r_2673'	'MLCL (2-18:1, 3-16:0, 4-16:1):PC (1-16:1, 2-18:1) acyltransferase, mitochondrial membrane'	'monolysocardiolipin (2-18:1, 3-16:0, 4-16:1)[mm] + phosphatidylcholine (1-16:1, 2-18:1)[mm] <=> 1-acylglycerophosphocholine (16:1)[mm] + cardiolipin (1-18:1, 2-18:1, 3-16:0, 4-16:1)[mm]'	'Seq_5514'	0	0
'r_2674'	'MLCL (2-18:1, 3-16:0, 4-16:1):PC (1-18:0, 2-18:1) acyltransferase, mitochondrial membrane'	'monolysocardiolipin (2-18:1, 3-16:0, 4-16:1)[mm] + phosphatidylcholine (1-18:0, 2-18:1)[mm] <=> 1-acylglycerophosphocholine (18:0)[mm] + cardiolipin (1-18:1, 2-18:1, 3-16:0, 4-16:1)[mm]'	'Seq_5514'	0	0
'r_2675'	'MLCL (2-18:1, 3-16:0, 4-16:1):PC (1-18:1, 2-18:1) acyltransferase, mitochondrial membrane'	'monolysocardiolipin (2-18:1, 3-16:0, 4-16:1)[mm] + phosphatidylcholine (1-18:1, 2-18:1)[mm] <=> 1-acylglycerophosphocholine (18:1)[mm] + cardiolipin (1-18:1, 2-18:1, 3-16:0, 4-16:1)[mm]'	'Seq_5514'	0	0
'r_2676'	'MLCL (2-18:1, 3-16:1, 4-16:1):PC (1-16:0, 2-16:1) acyltransferase, mitochondrial membrane'	'monolysocardiolipin (2-18:1, 3-16:1, 4-16:1)[mm] + phosphatidylcholine (1-16:0, 2-16:1)[mm] <=> cardiolipin (1-16:1, 2-18:1, 3-16:1, 4-16:1)[mm] + 1-acylglycerophosphocholine (16:0)[mm]'	'Seq_5514'	0	0
'r_2677'	'MLCL (2-18:1, 3-16:1, 4-16:1):PC (1-16:1, 2-16:1) acyltransferase, mitochondrial membrane'	'monolysocardiolipin (2-18:1, 3-16:1, 4-16:1)[mm] + phosphatidylcholine (1-16:1, 2-16:1)[mm] <=> cardiolipin (1-16:1, 2-18:1, 3-16:1, 4-16:1)[mm] + 1-acylglycerophosphocholine (16:1)[mm]'	'Seq_5514'	0	0
'r_2678'	'MLCL (2-18:1, 3-16:1, 4-16:1):PC (1-18:0, 2-16:1) acyltransferase, mitochondrial membrane'	'monolysocardiolipin (2-18:1, 3-16:1, 4-16:1)[mm] + phosphatidylcholine (1-18:0, 2-16:1)[mm] <=> cardiolipin (1-16:1, 2-18:1, 3-16:1, 4-16:1)[mm] + 1-acylglycerophosphocholine (18:0)[mm]'	'Seq_5514'	0	0
'r_2679'	'MLCL (2-18:1, 3-16:1, 4-16:1):PC (1-18:1, 2-16:1) acyltransferase, mitochondrial membrane'	'monolysocardiolipin (2-18:1, 3-16:1, 4-16:1)[mm] + phosphatidylcholine (1-18:1, 2-16:1)[mm] <=> cardiolipin (1-16:1, 2-18:1, 3-16:1, 4-16:1)[mm] + 1-acylglycerophosphocholine (18:1)[mm]'	'Seq_5514'	0	0
'r_2680'	'MLCL (2-18:1, 3-16:1, 4-16:1):PC (1-16:0, 2-18:1) acyltransferase, mitochondrial membrane'	'monolysocardiolipin (2-18:1, 3-16:1, 4-16:1)[mm] + phosphatidylcholine (1-16:0, 2-18:1)[mm] <=> 1-acylglycerophosphocholine (16:0)[mm] + cardiolipin (1-18:1, 2-18:1, 3-16:1, 4-16:1)[mm]'	'Seq_5514'	0	0
'r_2681'	'MLCL (2-18:1, 3-16:1, 4-16:1):PC (1-16:1, 2-18:1) acyltransferase, mitochondrial membrane'	'monolysocardiolipin (2-18:1, 3-16:1, 4-16:1)[mm] + phosphatidylcholine (1-16:1, 2-18:1)[mm] <=> 1-acylglycerophosphocholine (16:1)[mm] + cardiolipin (1-18:1, 2-18:1, 3-16:1, 4-16:1)[mm]'	'Seq_5514'	0	0
'r_2682'	'MLCL (2-18:1, 3-16:1, 4-16:1):PC (1-18:0, 2-18:1) acyltransferase, mitochondrial membrane'	'monolysocardiolipin (2-18:1, 3-16:1, 4-16:1)[mm] + phosphatidylcholine (1-18:0, 2-18:1)[mm] <=> 1-acylglycerophosphocholine (18:0)[mm] + cardiolipin (1-18:1, 2-18:1, 3-16:1, 4-16:1)[mm]'	'Seq_5514'	0	0
'r_2683'	'MLCL (2-18:1, 3-16:1, 4-16:1):PC (1-18:1, 2-18:1) acyltransferase, mitochondrial membrane'	'monolysocardiolipin (2-18:1, 3-16:1, 4-16:1)[mm] + phosphatidylcholine (1-18:1, 2-18:1)[mm] <=> 1-acylglycerophosphocholine (18:1)[mm] + cardiolipin (1-18:1, 2-18:1, 3-16:1, 4-16:1)[mm]'	'Seq_5514'	0	0
'r_2684'	'MLCL (2-18:1, 3-18:0, 4-16:1):PC (1-16:0, 2-16:1) acyltransferase, mitochondrial membrane'	'monolysocardiolipin (2-18:1, 3-18:0, 4-16:1)[mm] + phosphatidylcholine (1-16:0, 2-16:1)[mm] <=> cardiolipin (1-16:1, 2-18:1, 3-18:0, 4-16:1)[mm] + 1-acylglycerophosphocholine (16:0)[mm]'	'Seq_5514'	0	0
'r_2685'	'MLCL (2-18:1, 3-18:0, 4-16:1):PC (1-16:1, 2-16:1) acyltransferase, mitochondrial membrane'	'monolysocardiolipin (2-18:1, 3-18:0, 4-16:1)[mm] + phosphatidylcholine (1-16:1, 2-16:1)[mm] <=> cardiolipin (1-16:1, 2-18:1, 3-18:0, 4-16:1)[mm] + 1-acylglycerophosphocholine (16:1)[mm]'	'Seq_5514'	0	0
'r_2686'	'MLCL (2-18:1, 3-18:0, 4-16:1):PC (1-18:0, 2-16:1) acyltransferase, mitochondrial membrane'	'monolysocardiolipin (2-18:1, 3-18:0, 4-16:1)[mm] + phosphatidylcholine (1-18:0, 2-16:1)[mm] <=> cardiolipin (1-16:1, 2-18:1, 3-18:0, 4-16:1)[mm] + 1-acylglycerophosphocholine (18:0)[mm]'	'Seq_5514'	0	0
'r_2687'	'MLCL (2-18:1, 3-18:0, 4-16:1):PC (1-18:1, 2-16:1) acyltransferase, mitochondrial membrane'	'monolysocardiolipin (2-18:1, 3-18:0, 4-16:1)[mm] + phosphatidylcholine (1-18:1, 2-16:1)[mm] <=> cardiolipin (1-16:1, 2-18:1, 3-18:0, 4-16:1)[mm] + 1-acylglycerophosphocholine (18:1)[mm]'	'Seq_5514'	0	0
'r_2688'	'MLCL (2-18:1, 3-18:0, 4-16:1):PC (1-16:0, 2-18:1) acyltransferase, mitochondrial membrane'	'monolysocardiolipin (2-18:1, 3-18:0, 4-16:1)[mm] + phosphatidylcholine (1-16:0, 2-18:1)[mm] <=> 1-acylglycerophosphocholine (16:0)[mm] + cardiolipin (1-18:1, 2-18:1, 3-18:0, 4-16:1)[mm]'	'Seq_5514'	0	0
'r_2689'	'MLCL (2-18:1, 3-18:0, 4-16:1):PC (1-16:1, 2-18:1) acyltransferase, mitochondrial membrane'	'monolysocardiolipin (2-18:1, 3-18:0, 4-16:1)[mm] + phosphatidylcholine (1-16:1, 2-18:1)[mm] <=> 1-acylglycerophosphocholine (16:1)[mm] + cardiolipin (1-18:1, 2-18:1, 3-18:0, 4-16:1)[mm]'	'Seq_5514'	0	0
'r_2690'	'MLCL (2-18:1, 3-18:0, 4-16:1):PC (1-18:0, 2-18:1) acyltransferase, mitochondrial membrane'	'monolysocardiolipin (2-18:1, 3-18:0, 4-16:1)[mm] + phosphatidylcholine (1-18:0, 2-18:1)[mm] <=> 1-acylglycerophosphocholine (18:0)[mm] + cardiolipin (1-18:1, 2-18:1, 3-18:0, 4-16:1)[mm]'	'Seq_5514'	0	0
'r_2691'	'MLCL (2-18:1, 3-18:0, 4-16:1):PC (1-18:1, 2-18:1) acyltransferase, mitochondrial membrane'	'monolysocardiolipin (2-18:1, 3-18:0, 4-16:1)[mm] + phosphatidylcholine (1-18:1, 2-18:1)[mm] <=> 1-acylglycerophosphocholine (18:1)[mm] + cardiolipin (1-18:1, 2-18:1, 3-18:0, 4-16:1)[mm]'	'Seq_5514'	0	0
'r_2692'	'MLCL (2-18:1, 3-18:1, 4-16:1):PC (1-16:0, 2-16:1) acyltransferase, mitochondrial membrane'	'monolysocardiolipin (2-18:1, 3-18:1, 4-16:1)[mm] + phosphatidylcholine (1-16:0, 2-16:1)[mm] <=> cardiolipin (1-16:1, 2-18:1, 3-18:1, 4-16:1)[mm] + 1-acylglycerophosphocholine (16:0)[mm]'	'Seq_5514'	0	0
'r_2693'	'MLCL (2-18:1, 3-18:1, 4-16:1):PC (1-16:1, 2-16:1) acyltransferase, mitochondrial membrane'	'monolysocardiolipin (2-18:1, 3-18:1, 4-16:1)[mm] + phosphatidylcholine (1-16:1, 2-16:1)[mm] <=> cardiolipin (1-16:1, 2-18:1, 3-18:1, 4-16:1)[mm] + 1-acylglycerophosphocholine (16:1)[mm]'	'Seq_5514'	0	0
'r_2694'	'MLCL (2-18:1, 3-18:1, 4-16:1):PC (1-18:0, 2-16:1) acyltransferase, mitochondrial membrane'	'monolysocardiolipin (2-18:1, 3-18:1, 4-16:1)[mm] + phosphatidylcholine (1-18:0, 2-16:1)[mm] <=> cardiolipin (1-16:1, 2-18:1, 3-18:1, 4-16:1)[mm] + 1-acylglycerophosphocholine (18:0)[mm]'	'Seq_5514'	0	0
'r_2695'	'MLCL (2-18:1, 3-18:1, 4-16:1):PC (1-18:1, 2-16:1) acyltransferase, mitochondrial membrane'	'monolysocardiolipin (2-18:1, 3-18:1, 4-16:1)[mm] + phosphatidylcholine (1-18:1, 2-16:1)[mm] <=> cardiolipin (1-16:1, 2-18:1, 3-18:1, 4-16:1)[mm] + 1-acylglycerophosphocholine (18:1)[mm]'	'Seq_5514'	0	0
'r_2696'	'MLCL (2-18:1, 3-18:1, 4-16:1):PC (1-16:0, 2-18:1) acyltransferase, mitochondrial membrane'	'monolysocardiolipin (2-18:1, 3-18:1, 4-16:1)[mm] + phosphatidylcholine (1-16:0, 2-18:1)[mm] <=> 1-acylglycerophosphocholine (16:0)[mm] + cardiolipin (1-18:1, 2-18:1, 3-18:1, 4-16:1)[mm]'	'Seq_5514'	0	0
'r_2697'	'MLCL (2-18:1, 3-18:1, 4-16:1):PC (1-16:1, 2-18:1) acyltransferase, mitochondrial membrane'	'monolysocardiolipin (2-18:1, 3-18:1, 4-16:1)[mm] + phosphatidylcholine (1-16:1, 2-18:1)[mm] <=> 1-acylglycerophosphocholine (16:1)[mm] + cardiolipin (1-18:1, 2-18:1, 3-18:1, 4-16:1)[mm]'	'Seq_5514'	0	0
'r_2698'	'MLCL (2-18:1, 3-18:1, 4-16:1):PC (1-18:0, 2-18:1) acyltransferase, mitochondrial membrane'	'monolysocardiolipin (2-18:1, 3-18:1, 4-16:1)[mm] + phosphatidylcholine (1-18:0, 2-18:1)[mm] <=> 1-acylglycerophosphocholine (18:0)[mm] + cardiolipin (1-18:1, 2-18:1, 3-18:1, 4-16:1)[mm]'	'Seq_5514'	0	0
'r_2699'	'MLCL (2-18:1, 3-18:1, 4-16:1):PC (1-18:1, 2-18:1) acyltransferase, mitochondrial membrane'	'monolysocardiolipin (2-18:1, 3-18:1, 4-16:1)[mm] + phosphatidylcholine (1-18:1, 2-18:1)[mm] <=> 1-acylglycerophosphocholine (18:1)[mm] + cardiolipin (1-18:1, 2-18:1, 3-18:1, 4-16:1)[mm]'	'Seq_5514'	0	0
'r_2700'	'MLCL (2-18:1, 3-16:0, 4-18:1):PC (1-16:0, 2-16:1) acyltransferase, mitochondrial membrane'	'monolysocardiolipin (2-18:1, 3-16:0, 4-18:1)[mm] + phosphatidylcholine (1-16:0, 2-16:1)[mm] <=> cardiolipin (1-16:1, 2-18:1, 3-16:0, 4-18:1)[mm] + 1-acylglycerophosphocholine (16:0)[mm]'	'Seq_5514'	0	0
'r_2701'	'MLCL (2-18:1, 3-16:0, 4-18:1):PC (1-16:1, 2-16:1) acyltransferase, mitochondrial membrane'	'monolysocardiolipin (2-18:1, 3-16:0, 4-18:1)[mm] + phosphatidylcholine (1-16:1, 2-16:1)[mm] <=> cardiolipin (1-16:1, 2-18:1, 3-16:0, 4-18:1)[mm] + 1-acylglycerophosphocholine (16:1)[mm]'	'Seq_5514'	0	0
'r_2702'	'MLCL (2-18:1, 3-16:0, 4-18:1):PC (1-18:0, 2-16:1) acyltransferase, mitochondrial membrane'	'monolysocardiolipin (2-18:1, 3-16:0, 4-18:1)[mm] + phosphatidylcholine (1-18:0, 2-16:1)[mm] <=> cardiolipin (1-16:1, 2-18:1, 3-16:0, 4-18:1)[mm] + 1-acylglycerophosphocholine (18:0)[mm]'	'Seq_5514'	0	0
'r_2703'	'MLCL (2-18:1, 3-16:0, 4-18:1):PC (1-18:1, 2-16:1) acyltransferase, mitochondrial membrane'	'monolysocardiolipin (2-18:1, 3-16:0, 4-18:1)[mm] + phosphatidylcholine (1-18:1, 2-16:1)[mm] <=> cardiolipin (1-16:1, 2-18:1, 3-16:0, 4-18:1)[mm] + 1-acylglycerophosphocholine (18:1)[mm]'	'Seq_5514'	0	0
'r_2704'	'MLCL (2-18:1, 3-16:0, 4-18:1):PC (1-16:0, 2-18:1) acyltransferase, mitochondrial membrane'	'monolysocardiolipin (2-18:1, 3-16:0, 4-18:1)[mm] + phosphatidylcholine (1-16:0, 2-18:1)[mm] <=> 1-acylglycerophosphocholine (16:0)[mm] + cardiolipin (1-18:1, 2-18:1, 3-16:0, 4-18:1)[mm]'	'Seq_5514'	0	0
'r_2705'	'MLCL (2-18:1, 3-16:0, 4-18:1):PC (1-16:1, 2-18:1) acyltransferase, mitochondrial membrane'	'monolysocardiolipin (2-18:1, 3-16:0, 4-18:1)[mm] + phosphatidylcholine (1-16:1, 2-18:1)[mm] <=> 1-acylglycerophosphocholine (16:1)[mm] + cardiolipin (1-18:1, 2-18:1, 3-16:0, 4-18:1)[mm]'	'Seq_5514'	0	0
'r_2706'	'MLCL (2-18:1, 3-16:0, 4-18:1):PC (1-18:0, 2-18:1) acyltransferase, mitochondrial membrane'	'monolysocardiolipin (2-18:1, 3-16:0, 4-18:1)[mm] + phosphatidylcholine (1-18:0, 2-18:1)[mm] <=> 1-acylglycerophosphocholine (18:0)[mm] + cardiolipin (1-18:1, 2-18:1, 3-16:0, 4-18:1)[mm]'	'Seq_5514'	0	0
'r_2707'	'MLCL (2-18:1, 3-16:0, 4-18:1):PC (1-18:1, 2-18:1) acyltransferase, mitochondrial membrane'	'monolysocardiolipin (2-18:1, 3-16:0, 4-18:1)[mm] + phosphatidylcholine (1-18:1, 2-18:1)[mm] <=> 1-acylglycerophosphocholine (18:1)[mm] + cardiolipin (1-18:1, 2-18:1, 3-16:0, 4-18:1)[mm]'	'Seq_5514'	0	0
'r_2708'	'MLCL (2-18:1, 3-16:1, 4-18:1):PC (1-16:0, 2-16:1) acyltransferase, mitochondrial membrane'	'monolysocardiolipin (2-18:1, 3-16:1, 4-18:1)[mm] + phosphatidylcholine (1-16:0, 2-16:1)[mm] <=> cardiolipin (1-16:1, 2-18:1, 3-16:1, 4-18:1)[mm] + 1-acylglycerophosphocholine (16:0)[mm]'	'Seq_5514'	0	0
'r_2709'	'MLCL (2-18:1, 3-16:1, 4-18:1):PC (1-16:1, 2-16:1) acyltransferase, mitochondrial membrane'	'monolysocardiolipin (2-18:1, 3-16:1, 4-18:1)[mm] + phosphatidylcholine (1-16:1, 2-16:1)[mm] <=> cardiolipin (1-16:1, 2-18:1, 3-16:1, 4-18:1)[mm] + 1-acylglycerophosphocholine (16:1)[mm]'	'Seq_5514'	0	0
'r_2710'	'MLCL (2-18:1, 3-16:1, 4-18:1):PC (1-18:0, 2-16:1) acyltransferase, mitochondrial membrane'	'monolysocardiolipin (2-18:1, 3-16:1, 4-18:1)[mm] + phosphatidylcholine (1-18:0, 2-16:1)[mm] <=> cardiolipin (1-16:1, 2-18:1, 3-16:1, 4-18:1)[mm] + 1-acylglycerophosphocholine (18:0)[mm]'	'Seq_5514'	0	0
'r_2711'	'MLCL (2-18:1, 3-16:1, 4-18:1):PC (1-18:1, 2-16:1) acyltransferase, mitochondrial membrane'	'monolysocardiolipin (2-18:1, 3-16:1, 4-18:1)[mm] + phosphatidylcholine (1-18:1, 2-16:1)[mm] <=> cardiolipin (1-16:1, 2-18:1, 3-16:1, 4-18:1)[mm] + 1-acylglycerophosphocholine (18:1)[mm]'	'Seq_5514'	0	0
'r_2712'	'MLCL (2-18:1, 3-16:1, 4-18:1):PC (1-16:0, 2-18:1) acyltransferase, mitochondrial membrane'	'monolysocardiolipin (2-18:1, 3-16:1, 4-18:1)[mm] + phosphatidylcholine (1-16:0, 2-18:1)[mm] <=> 1-acylglycerophosphocholine (16:0)[mm] + cardiolipin (1-18:1, 2-18:1, 3-16:1, 4-18:1)[mm]'	'Seq_5514'	0	0
'r_2713'	'MLCL (2-18:1, 3-16:1, 4-18:1):PC (1-16:1, 2-18:1) acyltransferase, mitochondrial membrane'	'monolysocardiolipin (2-18:1, 3-16:1, 4-18:1)[mm] + phosphatidylcholine (1-16:1, 2-18:1)[mm] <=> 1-acylglycerophosphocholine (16:1)[mm] + cardiolipin (1-18:1, 2-18:1, 3-16:1, 4-18:1)[mm]'	'Seq_5514'	0	0
'r_2714'	'MLCL (2-18:1, 3-16:1, 4-18:1):PC (1-18:0, 2-18:1) acyltransferase, mitochondrial membrane'	'monolysocardiolipin (2-18:1, 3-16:1, 4-18:1)[mm] + phosphatidylcholine (1-18:0, 2-18:1)[mm] <=> 1-acylglycerophosphocholine (18:0)[mm] + cardiolipin (1-18:1, 2-18:1, 3-16:1, 4-18:1)[mm]'	'Seq_5514'	0	0
'r_2715'	'MLCL (2-18:1, 3-16:1, 4-18:1):PC (1-18:1, 2-18:1) acyltransferase, mitochondrial membrane'	'monolysocardiolipin (2-18:1, 3-16:1, 4-18:1)[mm] + phosphatidylcholine (1-18:1, 2-18:1)[mm] <=> 1-acylglycerophosphocholine (18:1)[mm] + cardiolipin (1-18:1, 2-18:1, 3-16:1, 4-18:1)[mm]'	'Seq_5514'	0	0
'r_2716'	'MLCL (1-16:0, 2-16:1, 4-16:1):PC (1-16:0, 2-16:1) acyltransferase, mitochondrial membrane'	'monolysocardiolipin (1-16:0, 2-16:1, 4-16:1)[mm] + phosphatidylcholine (1-16:0, 2-16:1)[mm] <=> cardiolipin (1-16:0, 2-16:1, 3-16:1, 4-16:1)[mm] + 1-acylglycerophosphocholine (16:0)[mm]'	'Seq_5514'	0	0
'r_2717'	'MLCL (1-16:0, 2-16:1, 4-16:1):PC (1-16:1, 2-16:1) acyltransferase, mitochondrial membrane'	'monolysocardiolipin (1-16:0, 2-16:1, 4-16:1)[mm] + phosphatidylcholine (1-16:1, 2-16:1)[mm] <=> cardiolipin (1-16:0, 2-16:1, 3-16:1, 4-16:1)[mm] + 1-acylglycerophosphocholine (16:1)[mm]'	'Seq_5514'	0	0
'r_2718'	'MLCL (1-16:0, 2-16:1, 4-16:1):PC (1-18:0, 2-16:1) acyltransferase, mitochondrial membrane'	'monolysocardiolipin (1-16:0, 2-16:1, 4-16:1)[mm] + phosphatidylcholine (1-18:0, 2-16:1)[mm] <=> cardiolipin (1-16:0, 2-16:1, 3-16:1, 4-16:1)[mm] + 1-acylglycerophosphocholine (18:0)[mm]'	'Seq_5514'	0	0
'r_2719'	'MLCL (1-16:0, 2-16:1, 4-16:1):PC (1-18:1, 2-16:1) acyltransferase, mitochondrial membrane'	'monolysocardiolipin (1-16:0, 2-16:1, 4-16:1)[mm] + phosphatidylcholine (1-18:1, 2-16:1)[mm] <=> cardiolipin (1-16:0, 2-16:1, 3-16:1, 4-16:1)[mm] + 1-acylglycerophosphocholine (18:1)[mm]'	'Seq_5514'	0	0
'r_2720'	'MLCL (1-16:0, 2-16:1, 4-16:1):PC (1-16:0, 2-18:1) acyltransferase, mitochondrial membrane'	'monolysocardiolipin (1-16:0, 2-16:1, 4-16:1)[mm] + phosphatidylcholine (1-16:0, 2-18:1)[mm] <=> cardiolipin (1-16:0, 2-16:1, 3-18:1, 4-16:1)[mm] + 1-acylglycerophosphocholine (16:0)[mm]'	'Seq_5514'	0	0
'r_2721'	'MLCL (1-16:0, 2-16:1, 4-16:1):PC (1-16:1, 2-18:1) acyltransferase, mitochondrial membrane'	'monolysocardiolipin (1-16:0, 2-16:1, 4-16:1)[mm] + phosphatidylcholine (1-16:1, 2-18:1)[mm] <=> cardiolipin (1-16:0, 2-16:1, 3-18:1, 4-16:1)[mm] + 1-acylglycerophosphocholine (16:1)[mm]'	'Seq_5514'	0	0
'r_2722'	'MLCL (1-16:0, 2-16:1, 4-16:1):PC (1-18:0, 2-18:1) acyltransferase, mitochondrial membrane'	'monolysocardiolipin (1-16:0, 2-16:1, 4-16:1)[mm] + phosphatidylcholine (1-18:0, 2-18:1)[mm] <=> cardiolipin (1-16:0, 2-16:1, 3-18:1, 4-16:1)[mm] + 1-acylglycerophosphocholine (18:0)[mm]'	'Seq_5514'	0	0
'r_2723'	'MLCL (1-16:0, 2-16:1, 4-16:1):PC (1-18:1, 2-18:1) acyltransferase, mitochondrial membrane'	'monolysocardiolipin (1-16:0, 2-16:1, 4-16:1)[mm] + phosphatidylcholine (1-18:1, 2-18:1)[mm] <=> cardiolipin (1-16:0, 2-16:1, 3-18:1, 4-16:1)[mm] + 1-acylglycerophosphocholine (18:1)[mm]'	'Seq_5514'	0	0
'r_2724'	'MLCL (1-16:0, 2-16:1, 4-18:1):PC (1-16:0, 2-16:1) acyltransferase, mitochondrial membrane'	'monolysocardiolipin (1-16:0, 2-16:1, 4-18:1)[mm] + phosphatidylcholine (1-16:0, 2-16:1)[mm] <=> cardiolipin (1-16:0, 2-16:1, 3-16:1, 4-18:1)[mm] + 1-acylglycerophosphocholine (16:0)[mm]'	'Seq_5514'	0	0
'r_2725'	'MLCL (1-16:0, 2-16:1, 4-18:1):PC (1-16:1, 2-16:1) acyltransferase, mitochondrial membrane'	'monolysocardiolipin (1-16:0, 2-16:1, 4-18:1)[mm] + phosphatidylcholine (1-16:1, 2-16:1)[mm] <=> cardiolipin (1-16:0, 2-16:1, 3-16:1, 4-18:1)[mm] + 1-acylglycerophosphocholine (16:1)[mm]'	'Seq_5514'	0	0
'r_2726'	'MLCL (1-16:0, 2-16:1, 4-18:1):PC (1-18:0, 2-16:1) acyltransferase, mitochondrial membrane'	'monolysocardiolipin (1-16:0, 2-16:1, 4-18:1)[mm] + phosphatidylcholine (1-18:0, 2-16:1)[mm] <=> cardiolipin (1-16:0, 2-16:1, 3-16:1, 4-18:1)[mm] + 1-acylglycerophosphocholine (18:0)[mm]'	'Seq_5514'	0	0
'r_2727'	'MLCL (1-16:0, 2-16:1, 4-18:1):PC (1-18:1, 2-16:1) acyltransferase, mitochondrial membrane'	'monolysocardiolipin (1-16:0, 2-16:1, 4-18:1)[mm] + phosphatidylcholine (1-18:1, 2-16:1)[mm] <=> cardiolipin (1-16:0, 2-16:1, 3-16:1, 4-18:1)[mm] + 1-acylglycerophosphocholine (18:1)[mm]'	'Seq_5514'	0	0
'r_2728'	'MLCL (1-16:0, 2-16:1, 4-18:1):PC (1-16:0, 2-18:1) acyltransferase, mitochondrial membrane'	'monolysocardiolipin (1-16:0, 2-16:1, 4-18:1)[mm] + phosphatidylcholine (1-16:0, 2-18:1)[mm] <=> 1-acylglycerophosphocholine (16:0)[mm] + cardiolipin (1-16:0, 2-16:1, 3-18:1, 4-18:1)[mm]'	'Seq_5514'	0	0
'r_2729'	'MLCL (1-16:0, 2-16:1, 4-18:1):PC (1-16:1, 2-18:1) acyltransferase, mitochondrial membrane'	'monolysocardiolipin (1-16:0, 2-16:1, 4-18:1)[mm] + phosphatidylcholine (1-16:1, 2-18:1)[mm] <=> 1-acylglycerophosphocholine (16:1)[mm] + cardiolipin (1-16:0, 2-16:1, 3-18:1, 4-18:1)[mm]'	'Seq_5514'	0	0
'r_2730'	'MLCL (1-16:0, 2-16:1, 4-18:1):PC (1-18:0, 2-18:1) acyltransferase, mitochondrial membrane'	'monolysocardiolipin (1-16:0, 2-16:1, 4-18:1)[mm] + phosphatidylcholine (1-18:0, 2-18:1)[mm] <=> 1-acylglycerophosphocholine (18:0)[mm] + cardiolipin (1-16:0, 2-16:1, 3-18:1, 4-18:1)[mm]'	'Seq_5514'	0	0
'r_2731'	'MLCL (1-16:0, 2-16:1, 4-18:1):PC (1-18:1, 2-18:1) acyltransferase, mitochondrial membrane'	'monolysocardiolipin (1-16:0, 2-16:1, 4-18:1)[mm] + phosphatidylcholine (1-18:1, 2-18:1)[mm] <=> 1-acylglycerophosphocholine (18:1)[mm] + cardiolipin (1-16:0, 2-16:1, 3-18:1, 4-18:1)[mm]'	'Seq_5514'	0	0
'r_2732'	'MLCL (1-16:1, 2-16:1, 4-16:1):PC (1-16:0, 2-16:1) acyltransferase, mitochondrial membrane'	'monolysocardiolipin (1-16:1, 2-16:1, 4-16:1)[mm] + phosphatidylcholine (1-16:0, 2-16:1)[mm] <=> cardiolipin (1-16:1, 2-16:1, 3-16:1, 4-16:1)[mm] + 1-acylglycerophosphocholine (16:0)[mm]'	'Seq_5514'	0	0
'r_2733'	'MLCL (1-16:1, 2-16:1, 4-16:1):PC (1-16:1, 2-16:1) acyltransferase, mitochondrial membrane'	'monolysocardiolipin (1-16:1, 2-16:1, 4-16:1)[mm] + phosphatidylcholine (1-16:1, 2-16:1)[mm] <=> cardiolipin (1-16:1, 2-16:1, 3-16:1, 4-16:1)[mm] + 1-acylglycerophosphocholine (16:1)[mm]'	'Seq_5514'	0	0
'r_2734'	'MLCL (1-16:1, 2-16:1, 4-16:1):PC (1-18:0, 2-16:1) acyltransferase, mitochondrial membrane'	'monolysocardiolipin (1-16:1, 2-16:1, 4-16:1)[mm] + phosphatidylcholine (1-18:0, 2-16:1)[mm] <=> cardiolipin (1-16:1, 2-16:1, 3-16:1, 4-16:1)[mm] + 1-acylglycerophosphocholine (18:0)[mm]'	'Seq_5514'	0	0
'r_2735'	'MLCL (1-16:1, 2-16:1, 4-16:1):PC (1-18:1, 2-16:1) acyltransferase, mitochondrial membrane'	'monolysocardiolipin (1-16:1, 2-16:1, 4-16:1)[mm] + phosphatidylcholine (1-18:1, 2-16:1)[mm] <=> cardiolipin (1-16:1, 2-16:1, 3-16:1, 4-16:1)[mm] + 1-acylglycerophosphocholine (18:1)[mm]'	'Seq_5514'	0	0
'r_2736'	'MLCL (1-16:1, 2-16:1, 4-16:1):PC (1-16:0, 2-18:1) acyltransferase, mitochondrial membrane'	'monolysocardiolipin (1-16:1, 2-16:1, 4-16:1)[mm] + phosphatidylcholine (1-16:0, 2-18:1)[mm] <=> cardiolipin (1-16:1, 2-16:1, 3-18:1, 4-16:1)[mm] + 1-acylglycerophosphocholine (16:0)[mm]'	'Seq_5514'	0	0
'r_2737'	'MLCL (1-16:1, 2-16:1, 4-16:1):PC (1-16:1, 2-18:1) acyltransferase, mitochondrial membrane'	'monolysocardiolipin (1-16:1, 2-16:1, 4-16:1)[mm] + phosphatidylcholine (1-16:1, 2-18:1)[mm] <=> cardiolipin (1-16:1, 2-16:1, 3-18:1, 4-16:1)[mm] + 1-acylglycerophosphocholine (16:1)[mm]'	'Seq_5514'	0	0
'r_2738'	'MLCL (1-16:1, 2-16:1, 4-16:1):PC (1-18:0, 2-18:1) acyltransferase, mitochondrial membrane'	'monolysocardiolipin (1-16:1, 2-16:1, 4-16:1)[mm] + phosphatidylcholine (1-18:0, 2-18:1)[mm] <=> cardiolipin (1-16:1, 2-16:1, 3-18:1, 4-16:1)[mm] + 1-acylglycerophosphocholine (18:0)[mm]'	'Seq_5514'	0	0
'r_2739'	'MLCL (1-16:1, 2-16:1, 4-16:1):PC (1-18:1, 2-18:1) acyltransferase, mitochondrial membrane'	'monolysocardiolipin (1-16:1, 2-16:1, 4-16:1)[mm] + phosphatidylcholine (1-18:1, 2-18:1)[mm] <=> cardiolipin (1-16:1, 2-16:1, 3-18:1, 4-16:1)[mm] + 1-acylglycerophosphocholine (18:1)[mm]'	'Seq_5514'	0	0
'r_2740'	'MLCL (1-16:1, 2-16:1, 4-18:1):PC (1-16:0, 2-16:1) acyltransferase, mitochondrial membrane'	'monolysocardiolipin (1-16:1, 2-16:1, 4-18:1)[mm] + phosphatidylcholine (1-16:0, 2-16:1)[mm] <=> cardiolipin (1-16:1, 2-16:1, 3-16:1, 4-18:1)[mm] + 1-acylglycerophosphocholine (16:0)[mm]'	'Seq_5514'	0	0
'r_2741'	'MLCL (1-16:1, 2-16:1, 4-18:1):PC (1-16:1, 2-16:1) acyltransferase, mitochondrial membrane'	'monolysocardiolipin (1-16:1, 2-16:1, 4-18:1)[mm] + phosphatidylcholine (1-16:1, 2-16:1)[mm] <=> cardiolipin (1-16:1, 2-16:1, 3-16:1, 4-18:1)[mm] + 1-acylglycerophosphocholine (16:1)[mm]'	'Seq_5514'	0	0
'r_2742'	'MLCL (1-16:1, 2-16:1, 4-18:1):PC (1-18:0, 2-16:1) acyltransferase, mitochondrial membrane'	'monolysocardiolipin (1-16:1, 2-16:1, 4-18:1)[mm] + phosphatidylcholine (1-18:0, 2-16:1)[mm] <=> cardiolipin (1-16:1, 2-16:1, 3-16:1, 4-18:1)[mm] + 1-acylglycerophosphocholine (18:0)[mm]'	'Seq_5514'	0	0
'r_2743'	'MLCL (1-16:1, 2-16:1, 4-18:1):PC (1-18:1, 2-16:1) acyltransferase, mitochondrial membrane'	'monolysocardiolipin (1-16:1, 2-16:1, 4-18:1)[mm] + phosphatidylcholine (1-18:1, 2-16:1)[mm] <=> cardiolipin (1-16:1, 2-16:1, 3-16:1, 4-18:1)[mm] + 1-acylglycerophosphocholine (18:1)[mm]'	'Seq_5514'	0	0
'r_2744'	'MLCL (1-16:1, 2-16:1, 4-18:1):PC (1-16:0, 2-18:1) acyltransferase, mitochondrial membrane'	'monolysocardiolipin (1-16:1, 2-16:1, 4-18:1)[mm] + phosphatidylcholine (1-16:0, 2-18:1)[mm] <=> 1-acylglycerophosphocholine (16:0)[mm] + cardiolipin (1-16:1, 2-16:1, 3-18:1, 4-18:1)[mm]'	'Seq_5514'	0	0
'r_2745'	'MLCL (1-16:1, 2-16:1, 4-18:1):PC (1-16:1, 2-18:1) acyltransferase, mitochondrial membrane'	'monolysocardiolipin (1-16:1, 2-16:1, 4-18:1)[mm] + phosphatidylcholine (1-16:1, 2-18:1)[mm] <=> 1-acylglycerophosphocholine (16:1)[mm] + cardiolipin (1-16:1, 2-16:1, 3-18:1, 4-18:1)[mm]'	'Seq_5514'	0	0
'r_2746'	'MLCL (1-16:1, 2-16:1, 4-18:1):PC (1-18:0, 2-18:1) acyltransferase, mitochondrial membrane'	'monolysocardiolipin (1-16:1, 2-16:1, 4-18:1)[mm] + phosphatidylcholine (1-18:0, 2-18:1)[mm] <=> 1-acylglycerophosphocholine (18:0)[mm] + cardiolipin (1-16:1, 2-16:1, 3-18:1, 4-18:1)[mm]'	'Seq_5514'	0	0
'r_2747'	'MLCL (1-16:1, 2-16:1, 4-18:1):PC (1-18:1, 2-18:1) acyltransferase, mitochondrial membrane'	'monolysocardiolipin (1-16:1, 2-16:1, 4-18:1)[mm] + phosphatidylcholine (1-18:1, 2-18:1)[mm] <=> 1-acylglycerophosphocholine (18:1)[mm] + cardiolipin (1-16:1, 2-16:1, 3-18:1, 4-18:1)[mm]'	'Seq_5514'	0	0
'r_2748'	'MLCL (1-18:0, 2-16:1, 4-16:1):PC (1-16:0, 2-16:1) acyltransferase, mitochondrial membrane'	'monolysocardiolipin (1-18:0, 2-16:1, 4-16:1)[mm] + phosphatidylcholine (1-16:0, 2-16:1)[mm] <=> cardiolipin (1-18:0, 2-16:1, 3-16:1, 4-16:1)[mm] + 1-acylglycerophosphocholine (16:0)[mm]'	'Seq_5514'	0	0
'r_2749'	'MLCL (1-18:0, 2-16:1, 4-16:1):PC (1-16:1, 2-16:1) acyltransferase, mitochondrial membrane'	'monolysocardiolipin (1-18:0, 2-16:1, 4-16:1)[mm] + phosphatidylcholine (1-16:1, 2-16:1)[mm] <=> cardiolipin (1-18:0, 2-16:1, 3-16:1, 4-16:1)[mm] + 1-acylglycerophosphocholine (16:1)[mm]'	'Seq_5514'	0	0
'r_2750'	'MLCL (1-18:0, 2-16:1, 4-16:1):PC (1-18:0, 2-16:1) acyltransferase, mitochondrial membrane'	'monolysocardiolipin (1-18:0, 2-16:1, 4-16:1)[mm] + phosphatidylcholine (1-18:0, 2-16:1)[mm] <=> cardiolipin (1-18:0, 2-16:1, 3-16:1, 4-16:1)[mm] + 1-acylglycerophosphocholine (18:0)[mm]'	'Seq_5514'	0	0
'r_2751'	'MLCL (1-18:0, 2-16:1, 4-16:1):PC (1-18:1, 2-16:1) acyltransferase, mitochondrial membrane'	'monolysocardiolipin (1-18:0, 2-16:1, 4-16:1)[mm] + phosphatidylcholine (1-18:1, 2-16:1)[mm] <=> cardiolipin (1-18:0, 2-16:1, 3-16:1, 4-16:1)[mm] + 1-acylglycerophosphocholine (18:1)[mm]'	'Seq_5514'	0	0
'r_2752'	'MLCL (1-18:0, 2-16:1, 4-16:1):PC (1-16:0, 2-18:1) acyltransferase, mitochondrial membrane'	'monolysocardiolipin (1-18:0, 2-16:1, 4-16:1)[mm] + phosphatidylcholine (1-16:0, 2-18:1)[mm] <=> cardiolipin (1-18:0, 2-16:1, 3-18:1, 4-16:1)[mm] + 1-acylglycerophosphocholine (16:0)[mm]'	'Seq_5514'	0	0
'r_2753'	'MLCL (1-18:0, 2-16:1, 4-16:1):PC (1-16:1, 2-18:1) acyltransferase, mitochondrial membrane'	'monolysocardiolipin (1-18:0, 2-16:1, 4-16:1)[mm] + phosphatidylcholine (1-16:1, 2-18:1)[mm] <=> cardiolipin (1-18:0, 2-16:1, 3-18:1, 4-16:1)[mm] + 1-acylglycerophosphocholine (16:1)[mm]'	'Seq_5514'	0	0
'r_2754'	'MLCL (1-18:0, 2-16:1, 4-16:1):PC (1-18:0, 2-18:1) acyltransferase, mitochondrial membrane'	'monolysocardiolipin (1-18:0, 2-16:1, 4-16:1)[mm] + phosphatidylcholine (1-18:0, 2-18:1)[mm] <=> cardiolipin (1-18:0, 2-16:1, 3-18:1, 4-16:1)[mm] + 1-acylglycerophosphocholine (18:0)[mm]'	'Seq_5514'	0	0
'r_2755'	'MLCL (1-18:0, 2-16:1, 4-16:1):PC (1-18:1, 2-18:1) acyltransferase, mitochondrial membrane'	'monolysocardiolipin (1-18:0, 2-16:1, 4-16:1)[mm] + phosphatidylcholine (1-18:1, 2-18:1)[mm] <=> cardiolipin (1-18:0, 2-16:1, 3-18:1, 4-16:1)[mm] + 1-acylglycerophosphocholine (18:1)[mm]'	'Seq_5514'	0	0
'r_2756'	'MLCL (1-18:0, 2-16:1, 4-18:1):PC (1-16:0, 2-16:1) acyltransferase, mitochondrial membrane'	'monolysocardiolipin (1-18:0, 2-16:1, 4-18:1)[mm] + phosphatidylcholine (1-16:0, 2-16:1)[mm] <=> cardiolipin (1-18:0, 2-16:1, 3-16:1, 4-18:1)[mm] + 1-acylglycerophosphocholine (16:0)[mm]'	'Seq_5514'	0	0
'r_2757'	'MLCL (1-18:0, 2-16:1, 4-18:1):PC (1-16:1, 2-16:1) acyltransferase, mitochondrial membrane'	'monolysocardiolipin (1-18:0, 2-16:1, 4-18:1)[mm] + phosphatidylcholine (1-16:1, 2-16:1)[mm] <=> cardiolipin (1-18:0, 2-16:1, 3-16:1, 4-18:1)[mm] + 1-acylglycerophosphocholine (16:1)[mm]'	'Seq_5514'	0	0
'r_2758'	'MLCL (1-18:0, 2-16:1, 4-18:1):PC (1-18:0, 2-16:1) acyltransferase, mitochondrial membrane'	'monolysocardiolipin (1-18:0, 2-16:1, 4-18:1)[mm] + phosphatidylcholine (1-18:0, 2-16:1)[mm] <=> cardiolipin (1-18:0, 2-16:1, 3-16:1, 4-18:1)[mm] + 1-acylglycerophosphocholine (18:0)[mm]'	'Seq_5514'	0	0
'r_2759'	'MLCL (1-18:0, 2-16:1, 4-18:1):PC (1-18:1, 2-16:1) acyltransferase, mitochondrial membrane'	'monolysocardiolipin (1-18:0, 2-16:1, 4-18:1)[mm] + phosphatidylcholine (1-18:1, 2-16:1)[mm] <=> cardiolipin (1-18:0, 2-16:1, 3-16:1, 4-18:1)[mm] + 1-acylglycerophosphocholine (18:1)[mm]'	'Seq_5514'	0	0
'r_2760'	'MLCL (1-18:0, 2-16:1, 4-18:1):PC (1-16:0, 2-18:1) acyltransferase, mitochondrial membrane'	'monolysocardiolipin (1-18:0, 2-16:1, 4-18:1)[mm] + phosphatidylcholine (1-16:0, 2-18:1)[mm] <=> 1-acylglycerophosphocholine (16:0)[mm] + cardiolipin (1-18:0, 2-16:1, 3-18:1, 4-18:1)[mm]'	'Seq_5514'	0	0
'r_2761'	'MLCL (1-18:0, 2-16:1, 4-18:1):PC (1-16:1, 2-18:1) acyltransferase, mitochondrial membrane'	'monolysocardiolipin (1-18:0, 2-16:1, 4-18:1)[mm] + phosphatidylcholine (1-16:1, 2-18:1)[mm] <=> 1-acylglycerophosphocholine (16:1)[mm] + cardiolipin (1-18:0, 2-16:1, 3-18:1, 4-18:1)[mm]'	'Seq_5514'	0	0
'r_2762'	'MLCL (1-18:0, 2-16:1, 4-18:1):PC (1-18:0, 2-18:1) acyltransferase, mitochondrial membrane'	'monolysocardiolipin (1-18:0, 2-16:1, 4-18:1)[mm] + phosphatidylcholine (1-18:0, 2-18:1)[mm] <=> 1-acylglycerophosphocholine (18:0)[mm] + cardiolipin (1-18:0, 2-16:1, 3-18:1, 4-18:1)[mm]'	'Seq_5514'	0	0
'r_2763'	'MLCL (1-18:0, 2-16:1, 4-18:1):PC (1-18:1, 2-18:1) acyltransferase, mitochondrial membrane'	'monolysocardiolipin (1-18:0, 2-16:1, 4-18:1)[mm] + phosphatidylcholine (1-18:1, 2-18:1)[mm] <=> 1-acylglycerophosphocholine (18:1)[mm] + cardiolipin (1-18:0, 2-16:1, 3-18:1, 4-18:1)[mm]'	'Seq_5514'	0	0
'r_2764'	'MLCL (1-18:1, 2-16:1, 4-16:1):PC (1-16:0, 2-16:1) acyltransferase, mitochondrial membrane'	'monolysocardiolipin (1-18:1, 2-16:1, 4-16:1)[mm] + phosphatidylcholine (1-16:0, 2-16:1)[mm] <=> cardiolipin (1-18:1, 2-16:1, 3-16:1, 4-16:1)[mm] + 1-acylglycerophosphocholine (16:0)[mm]'	'Seq_5514'	0	0
'r_2765'	'MLCL (1-18:1, 2-16:1, 4-16:1):PC (1-16:1, 2-16:1) acyltransferase, mitochondrial membrane'	'monolysocardiolipin (1-18:1, 2-16:1, 4-16:1)[mm] + phosphatidylcholine (1-16:1, 2-16:1)[mm] <=> cardiolipin (1-18:1, 2-16:1, 3-16:1, 4-16:1)[mm] + 1-acylglycerophosphocholine (16:1)[mm]'	'Seq_5514'	0	0
'r_2766'	'MLCL (1-18:1, 2-16:1, 4-16:1):PC (1-18:0, 2-16:1) acyltransferase, mitochondrial membrane'	'monolysocardiolipin (1-18:1, 2-16:1, 4-16:1)[mm] + phosphatidylcholine (1-18:0, 2-16:1)[mm] <=> cardiolipin (1-18:1, 2-16:1, 3-16:1, 4-16:1)[mm] + 1-acylglycerophosphocholine (18:0)[mm]'	'Seq_5514'	0	0
'r_2767'	'MLCL (1-18:1, 2-16:1, 4-16:1):PC (1-18:1, 2-16:1) acyltransferase, mitochondrial membrane'	'monolysocardiolipin (1-18:1, 2-16:1, 4-16:1)[mm] + phosphatidylcholine (1-18:1, 2-16:1)[mm] <=> cardiolipin (1-18:1, 2-16:1, 3-16:1, 4-16:1)[mm] + 1-acylglycerophosphocholine (18:1)[mm]'	'Seq_5514'	0	0
'r_2768'	'MLCL (1-18:1, 2-16:1, 4-16:1):PC (1-16:0, 2-18:1) acyltransferase, mitochondrial membrane'	'monolysocardiolipin (1-18:1, 2-16:1, 4-16:1)[mm] + phosphatidylcholine (1-16:0, 2-18:1)[mm] <=> cardiolipin (1-18:1, 2-16:1, 3-18:1, 4-16:1)[mm] + 1-acylglycerophosphocholine (16:0)[mm]'	'Seq_5514'	0	0
'r_2769'	'MLCL (1-18:1, 2-16:1, 4-16:1):PC (1-16:1, 2-18:1) acyltransferase, mitochondrial membrane'	'monolysocardiolipin (1-18:1, 2-16:1, 4-16:1)[mm] + phosphatidylcholine (1-16:1, 2-18:1)[mm] <=> cardiolipin (1-18:1, 2-16:1, 3-18:1, 4-16:1)[mm] + 1-acylglycerophosphocholine (16:1)[mm]'	'Seq_5514'	0	0
'r_2770'	'MLCL (1-18:1, 2-16:1, 4-16:1):PC (1-18:0, 2-18:1) acyltransferase, mitochondrial membrane'	'monolysocardiolipin (1-18:1, 2-16:1, 4-16:1)[mm] + phosphatidylcholine (1-18:0, 2-18:1)[mm] <=> cardiolipin (1-18:1, 2-16:1, 3-18:1, 4-16:1)[mm] + 1-acylglycerophosphocholine (18:0)[mm]'	'Seq_5514'	0	0
'r_2771'	'MLCL (1-18:1, 2-16:1, 4-16:1):PC (1-18:1, 2-18:1) acyltransferase, mitochondrial membrane'	'monolysocardiolipin (1-18:1, 2-16:1, 4-16:1)[mm] + phosphatidylcholine (1-18:1, 2-18:1)[mm] <=> cardiolipin (1-18:1, 2-16:1, 3-18:1, 4-16:1)[mm] + 1-acylglycerophosphocholine (18:1)[mm]'	'Seq_5514'	0	0
'r_2772'	'MLCL (1-18:1, 2-16:1, 4-18:1):PC (1-16:0, 2-16:1) acyltransferase, mitochondrial membrane'	'monolysocardiolipin (1-18:1, 2-16:1, 4-18:1)[mm] + phosphatidylcholine (1-16:0, 2-16:1)[mm] <=> cardiolipin (1-18:1, 2-16:1, 3-16:1, 4-18:1)[mm] + 1-acylglycerophosphocholine (16:0)[mm]'	'Seq_5514'	0	0
'r_2773'	'MLCL (1-18:1, 2-16:1, 4-18:1):PC (1-16:1, 2-16:1) acyltransferase, mitochondrial membrane'	'monolysocardiolipin (1-18:1, 2-16:1, 4-18:1)[mm] + phosphatidylcholine (1-16:1, 2-16:1)[mm] <=> cardiolipin (1-18:1, 2-16:1, 3-16:1, 4-18:1)[mm] + 1-acylglycerophosphocholine (16:1)[mm]'	'Seq_5514'	0	0
'r_2774'	'MLCL (1-18:1, 2-16:1, 4-18:1):PC (1-18:0, 2-16:1) acyltransferase, mitochondrial membrane'	'monolysocardiolipin (1-18:1, 2-16:1, 4-18:1)[mm] + phosphatidylcholine (1-18:0, 2-16:1)[mm] <=> cardiolipin (1-18:1, 2-16:1, 3-16:1, 4-18:1)[mm] + 1-acylglycerophosphocholine (18:0)[mm]'	'Seq_5514'	0	0
'r_2775'	'MLCL (1-18:1, 2-16:1, 4-18:1):PC (1-18:1, 2-16:1) acyltransferase, mitochondrial membrane'	'monolysocardiolipin (1-18:1, 2-16:1, 4-18:1)[mm] + phosphatidylcholine (1-18:1, 2-16:1)[mm] <=> cardiolipin (1-18:1, 2-16:1, 3-16:1, 4-18:1)[mm] + 1-acylglycerophosphocholine (18:1)[mm]'	'Seq_5514'	0	0
'r_2776'	'MLCL (1-18:1, 2-16:1, 4-18:1):PC (1-16:0, 2-18:1) acyltransferase, mitochondrial membrane'	'monolysocardiolipin (1-18:1, 2-16:1, 4-18:1)[mm] + phosphatidylcholine (1-16:0, 2-18:1)[mm] <=> 1-acylglycerophosphocholine (16:0)[mm] + cardiolipin (1-18:1, 2-16:1, 3-18:1, 4-18:1)[mm]'	'Seq_5514'	0	0
'r_2777'	'MLCL (1-18:1, 2-16:1, 4-18:1):PC (1-16:1, 2-18:1) acyltransferase, mitochondrial membrane'	'monolysocardiolipin (1-18:1, 2-16:1, 4-18:1)[mm] + phosphatidylcholine (1-16:1, 2-18:1)[mm] <=> 1-acylglycerophosphocholine (16:1)[mm] + cardiolipin (1-18:1, 2-16:1, 3-18:1, 4-18:1)[mm]'	'Seq_5514'	0	0
'r_2778'	'MLCL (1-18:1, 2-16:1, 4-18:1):PC (1-18:0, 2-18:1) acyltransferase, mitochondrial membrane'	'monolysocardiolipin (1-18:1, 2-16:1, 4-18:1)[mm] + phosphatidylcholine (1-18:0, 2-18:1)[mm] <=> 1-acylglycerophosphocholine (18:0)[mm] + cardiolipin (1-18:1, 2-16:1, 3-18:1, 4-18:1)[mm]'	'Seq_5514'	0	0
'r_2779'	'MLCL (1-18:1, 2-16:1, 4-18:1):PC (1-18:1, 2-18:1) acyltransferase, mitochondrial membrane'	'monolysocardiolipin (1-18:1, 2-16:1, 4-18:1)[mm] + phosphatidylcholine (1-18:1, 2-18:1)[mm] <=> 1-acylglycerophosphocholine (18:1)[mm] + cardiolipin (1-18:1, 2-16:1, 3-18:1, 4-18:1)[mm]'	'Seq_5514'	0	0
'r_2780'	'MLCL (1-16:0, 2-18:1, 4-16:1):PC (1-16:0, 2-16:1) acyltransferase, mitochondrial membrane'	'monolysocardiolipin (1-16:0, 2-18:1, 4-16:1)[mm] + phosphatidylcholine (1-16:0, 2-16:1)[mm] <=> cardiolipin (1-16:0, 2-18:1, 3-16:1, 4-16:1)[mm] + 1-acylglycerophosphocholine (16:0)[mm]'	'Seq_5514'	0	0
'r_2781'	'MLCL (1-16:0, 2-18:1, 4-16:1):PC (1-16:1, 2-16:1) acyltransferase, mitochondrial membrane'	'monolysocardiolipin (1-16:0, 2-18:1, 4-16:1)[mm] + phosphatidylcholine (1-16:1, 2-16:1)[mm] <=> cardiolipin (1-16:0, 2-18:1, 3-16:1, 4-16:1)[mm] + 1-acylglycerophosphocholine (16:1)[mm]'	'Seq_5514'	0	0
'r_2782'	'MLCL (1-16:0, 2-18:1, 4-16:1):PC (1-18:0, 2-16:1) acyltransferase, mitochondrial membrane'	'monolysocardiolipin (1-16:0, 2-18:1, 4-16:1)[mm] + phosphatidylcholine (1-18:0, 2-16:1)[mm] <=> cardiolipin (1-16:0, 2-18:1, 3-16:1, 4-16:1)[mm] + 1-acylglycerophosphocholine (18:0)[mm]'	'Seq_5514'	0	0
'r_2783'	'MLCL (1-16:0, 2-18:1, 4-16:1):PC (1-18:1, 2-16:1) acyltransferase, mitochondrial membrane'	'monolysocardiolipin (1-16:0, 2-18:1, 4-16:1)[mm] + phosphatidylcholine (1-18:1, 2-16:1)[mm] <=> cardiolipin (1-16:0, 2-18:1, 3-16:1, 4-16:1)[mm] + 1-acylglycerophosphocholine (18:1)[mm]'	'Seq_5514'	0	0
'r_2784'	'MLCL (1-16:0, 2-18:1, 4-16:1):PC (1-16:0, 2-18:1) acyltransferase, mitochondrial membrane'	'monolysocardiolipin (1-16:0, 2-18:1, 4-16:1)[mm] + phosphatidylcholine (1-16:0, 2-18:1)[mm] <=> cardiolipin (1-16:0, 2-18:1, 3-18:1, 4-16:1)[mm] + 1-acylglycerophosphocholine (16:0)[mm]'	'Seq_5514'	0	0
'r_2785'	'MLCL (1-16:0, 2-18:1, 4-16:1):PC (1-16:1, 2-18:1) acyltransferase, mitochondrial membrane'	'monolysocardiolipin (1-16:0, 2-18:1, 4-16:1)[mm] + phosphatidylcholine (1-16:1, 2-18:1)[mm] <=> cardiolipin (1-16:0, 2-18:1, 3-18:1, 4-16:1)[mm] + 1-acylglycerophosphocholine (16:1)[mm]'	'Seq_5514'	0	0
'r_2786'	'MLCL (1-16:0, 2-18:1, 4-16:1):PC (1-18:0, 2-18:1) acyltransferase, mitochondrial membrane'	'monolysocardiolipin (1-16:0, 2-18:1, 4-16:1)[mm] + phosphatidylcholine (1-18:0, 2-18:1)[mm] <=> cardiolipin (1-16:0, 2-18:1, 3-18:1, 4-16:1)[mm] + 1-acylglycerophosphocholine (18:0)[mm]'	'Seq_5514'	0	0
'r_2787'	'MLCL (1-16:0, 2-18:1, 4-16:1):PC (1-18:1, 2-18:1) acyltransferase, mitochondrial membrane'	'monolysocardiolipin (1-16:0, 2-18:1, 4-16:1)[mm] + phosphatidylcholine (1-18:1, 2-18:1)[mm] <=> cardiolipin (1-16:0, 2-18:1, 3-18:1, 4-16:1)[mm] + 1-acylglycerophosphocholine (18:1)[mm]'	'Seq_5514'	0	0
'r_2788'	'MLCL (1-16:0, 2-18:1, 4-18:1):PC (1-16:0, 2-16:1) acyltransferase, mitochondrial membrane'	'monolysocardiolipin (1-16:0, 2-18:1, 4-18:1)[mm] + phosphatidylcholine (1-16:0, 2-16:1)[mm] <=> cardiolipin (1-16:0, 2-18:1, 3-16:1, 4-18:1)[mm] + 1-acylglycerophosphocholine (16:0)[mm]'	'Seq_5514'	0	0
'r_2789'	'MLCL (1-16:0, 2-18:1, 4-18:1):PC (1-16:1, 2-16:1) acyltransferase, mitochondrial membrane'	'monolysocardiolipin (1-16:0, 2-18:1, 4-18:1)[mm] + phosphatidylcholine (1-16:1, 2-16:1)[mm] <=> cardiolipin (1-16:0, 2-18:1, 3-16:1, 4-18:1)[mm] + 1-acylglycerophosphocholine (16:1)[mm]'	'Seq_5514'	0	0
'r_2790'	'MLCL (1-16:0, 2-18:1, 4-18:1):PC (1-18:0, 2-16:1) acyltransferase, mitochondrial membrane'	'monolysocardiolipin (1-16:0, 2-18:1, 4-18:1)[mm] + phosphatidylcholine (1-18:0, 2-16:1)[mm] <=> cardiolipin (1-16:0, 2-18:1, 3-16:1, 4-18:1)[mm] + 1-acylglycerophosphocholine (18:0)[mm]'	'Seq_5514'	0	0
'r_2791'	'MLCL (1-16:0, 2-18:1, 4-18:1):PC (1-18:1, 2-16:1) acyltransferase, mitochondrial membrane'	'monolysocardiolipin (1-16:0, 2-18:1, 4-18:1)[mm] + phosphatidylcholine (1-18:1, 2-16:1)[mm] <=> cardiolipin (1-16:0, 2-18:1, 3-16:1, 4-18:1)[mm] + 1-acylglycerophosphocholine (18:1)[mm]'	'Seq_5514'	0	0
'r_2792'	'MLCL (1-16:0, 2-18:1, 4-18:1):PC (1-16:0, 2-18:1) acyltransferase, mitochondrial membrane'	'monolysocardiolipin (1-16:0, 2-18:1, 4-18:1)[mm] + phosphatidylcholine (1-16:0, 2-18:1)[mm] <=> 1-acylglycerophosphocholine (16:0)[mm] + cardiolipin (1-16:0, 2-18:1, 3-18:1, 4-18:1)[mm]'	'Seq_5514'	0	0
'r_2793'	'MLCL (1-16:0, 2-18:1, 4-18:1):PC (1-16:1, 2-18:1) acyltransferase, mitochondrial membrane'	'monolysocardiolipin (1-16:0, 2-18:1, 4-18:1)[mm] + phosphatidylcholine (1-16:1, 2-18:1)[mm] <=> 1-acylglycerophosphocholine (16:1)[mm] + cardiolipin (1-16:0, 2-18:1, 3-18:1, 4-18:1)[mm]'	'Seq_5514'	0	0
'r_2794'	'MLCL (1-16:0, 2-18:1, 4-18:1):PC (1-18:0, 2-18:1) acyltransferase, mitochondrial membrane'	'monolysocardiolipin (1-16:0, 2-18:1, 4-18:1)[mm] + phosphatidylcholine (1-18:0, 2-18:1)[mm] <=> 1-acylglycerophosphocholine (18:0)[mm] + cardiolipin (1-16:0, 2-18:1, 3-18:1, 4-18:1)[mm]'	'Seq_5514'	0	0
'r_2795'	'MLCL (1-16:0, 2-18:1, 4-18:1):PC (1-18:1, 2-18:1) acyltransferase, mitochondrial membrane'	'monolysocardiolipin (1-16:0, 2-18:1, 4-18:1)[mm] + phosphatidylcholine (1-18:1, 2-18:1)[mm] <=> 1-acylglycerophosphocholine (18:1)[mm] + cardiolipin (1-16:0, 2-18:1, 3-18:1, 4-18:1)[mm]'	'Seq_5514'	0	0
'r_2796'	'MLCL (1-16:1, 2-18:1, 4-16:1):PC (1-16:0, 2-16:1) acyltransferase, mitochondrial membrane'	'monolysocardiolipin (1-16:1, 2-18:1, 4-16:1)[mm] + phosphatidylcholine (1-16:0, 2-16:1)[mm] <=> cardiolipin (1-16:1, 2-18:1, 3-16:1, 4-16:1)[mm] + 1-acylglycerophosphocholine (16:0)[mm]'	'Seq_5514'	0	0
'r_2797'	'MLCL (1-16:1, 2-18:1, 4-16:1):PC (1-16:1, 2-16:1) acyltransferase, mitochondrial membrane'	'monolysocardiolipin (1-16:1, 2-18:1, 4-16:1)[mm] + phosphatidylcholine (1-16:1, 2-16:1)[mm] <=> cardiolipin (1-16:1, 2-18:1, 3-16:1, 4-16:1)[mm] + 1-acylglycerophosphocholine (16:1)[mm]'	'Seq_5514'	0	0
'r_2798'	'MLCL (1-16:1, 2-18:1, 4-16:1):PC (1-18:0, 2-16:1) acyltransferase, mitochondrial membrane'	'monolysocardiolipin (1-16:1, 2-18:1, 4-16:1)[mm] + phosphatidylcholine (1-18:0, 2-16:1)[mm] <=> cardiolipin (1-16:1, 2-18:1, 3-16:1, 4-16:1)[mm] + 1-acylglycerophosphocholine (18:0)[mm]'	'Seq_5514'	0	0
'r_2799'	'MLCL (1-16:1, 2-18:1, 4-16:1):PC (1-18:1, 2-16:1) acyltransferase, mitochondrial membrane'	'monolysocardiolipin (1-16:1, 2-18:1, 4-16:1)[mm] + phosphatidylcholine (1-18:1, 2-16:1)[mm] <=> cardiolipin (1-16:1, 2-18:1, 3-16:1, 4-16:1)[mm] + 1-acylglycerophosphocholine (18:1)[mm]'	'Seq_5514'	0	0
'r_2800'	'MLCL (1-16:1, 2-18:1, 4-16:1):PC (1-16:0, 2-18:1) acyltransferase, mitochondrial membrane'	'monolysocardiolipin (1-16:1, 2-18:1, 4-16:1)[mm] + phosphatidylcholine (1-16:0, 2-18:1)[mm] <=> cardiolipin (1-16:1, 2-18:1, 3-18:1, 4-16:1)[mm] + 1-acylglycerophosphocholine (16:0)[mm]'	'Seq_5514'	0	0
'r_2801'	'MLCL (1-16:1, 2-18:1, 4-16:1):PC (1-16:1, 2-18:1) acyltransferase, mitochondrial membrane'	'monolysocardiolipin (1-16:1, 2-18:1, 4-16:1)[mm] + phosphatidylcholine (1-16:1, 2-18:1)[mm] <=> cardiolipin (1-16:1, 2-18:1, 3-18:1, 4-16:1)[mm] + 1-acylglycerophosphocholine (16:1)[mm]'	'Seq_5514'	0	0
'r_2802'	'MLCL (1-16:1, 2-18:1, 4-16:1):PC (1-18:0, 2-18:1) acyltransferase, mitochondrial membrane'	'monolysocardiolipin (1-16:1, 2-18:1, 4-16:1)[mm] + phosphatidylcholine (1-18:0, 2-18:1)[mm] <=> cardiolipin (1-16:1, 2-18:1, 3-18:1, 4-16:1)[mm] + 1-acylglycerophosphocholine (18:0)[mm]'	'Seq_5514'	0	0
'r_2803'	'MLCL (1-16:1, 2-18:1, 4-16:1):PC (1-18:1, 2-18:1) acyltransferase, mitochondrial membrane'	'monolysocardiolipin (1-16:1, 2-18:1, 4-16:1)[mm] + phosphatidylcholine (1-18:1, 2-18:1)[mm] <=> cardiolipin (1-16:1, 2-18:1, 3-18:1, 4-16:1)[mm] + 1-acylglycerophosphocholine (18:1)[mm]'	'Seq_5514'	0	0
'r_2804'	'MLCL (1-16:1, 2-18:1, 4-18:1):PC (1-16:0, 2-16:1) acyltransferase, mitochondrial membrane'	'monolysocardiolipin (1-16:1, 2-18:1, 4-18:1)[mm] + phosphatidylcholine (1-16:0, 2-16:1)[mm] <=> cardiolipin (1-16:1, 2-18:1, 3-16:1, 4-18:1)[mm] + 1-acylglycerophosphocholine (16:0)[mm]'	'Seq_5514'	0	0
'r_2805'	'MLCL (1-16:1, 2-18:1, 4-18:1):PC (1-16:1, 2-16:1) acyltransferase, mitochondrial membrane'	'monolysocardiolipin (1-16:1, 2-18:1, 4-18:1)[mm] + phosphatidylcholine (1-16:1, 2-16:1)[mm] <=> cardiolipin (1-16:1, 2-18:1, 3-16:1, 4-18:1)[mm] + 1-acylglycerophosphocholine (16:1)[mm]'	'Seq_5514'	0	0
'r_2806'	'MLCL (1-16:1, 2-18:1, 4-18:1):PC (1-18:0, 2-16:1) acyltransferase, mitochondrial membrane'	'monolysocardiolipin (1-16:1, 2-18:1, 4-18:1)[mm] + phosphatidylcholine (1-18:0, 2-16:1)[mm] <=> cardiolipin (1-16:1, 2-18:1, 3-16:1, 4-18:1)[mm] + 1-acylglycerophosphocholine (18:0)[mm]'	'Seq_5514'	0	0
'r_2807'	'MLCL (1-16:1, 2-18:1, 4-18:1):PC (1-18:1, 2-16:1) acyltransferase, mitochondrial membrane'	'monolysocardiolipin (1-16:1, 2-18:1, 4-18:1)[mm] + phosphatidylcholine (1-18:1, 2-16:1)[mm] <=> cardiolipin (1-16:1, 2-18:1, 3-16:1, 4-18:1)[mm] + 1-acylglycerophosphocholine (18:1)[mm]'	'Seq_5514'	0	0
'r_2808'	'MLCL (1-16:1, 2-18:1, 4-18:1):PC (1-16:0, 2-18:1) acyltransferase, mitochondrial membrane'	'monolysocardiolipin (1-16:1, 2-18:1, 4-18:1)[mm] + phosphatidylcholine (1-16:0, 2-18:1)[mm] <=> 1-acylglycerophosphocholine (16:0)[mm] + cardiolipin (1-16:1, 2-18:1, 3-18:1, 4-18:1)[mm]'	'Seq_5514'	0	0
'r_2809'	'MLCL (1-16:1, 2-18:1, 4-18:1):PC (1-16:1, 2-18:1) acyltransferase, mitochondrial membrane'	'monolysocardiolipin (1-16:1, 2-18:1, 4-18:1)[mm] + phosphatidylcholine (1-16:1, 2-18:1)[mm] <=> 1-acylglycerophosphocholine (16:1)[mm] + cardiolipin (1-16:1, 2-18:1, 3-18:1, 4-18:1)[mm]'	'Seq_5514'	0	0
'r_2810'	'MLCL (1-16:1, 2-18:1, 4-18:1):PC (1-18:0, 2-18:1) acyltransferase, mitochondrial membrane'	'monolysocardiolipin (1-16:1, 2-18:1, 4-18:1)[mm] + phosphatidylcholine (1-18:0, 2-18:1)[mm] <=> 1-acylglycerophosphocholine (18:0)[mm] + cardiolipin (1-16:1, 2-18:1, 3-18:1, 4-18:1)[mm]'	'Seq_5514'	0	0
'r_2811'	'MLCL (1-16:1, 2-18:1, 4-18:1):PC (1-18:1, 2-18:1) acyltransferase, mitochondrial membrane'	'monolysocardiolipin (1-16:1, 2-18:1, 4-18:1)[mm] + phosphatidylcholine (1-18:1, 2-18:1)[mm] <=> 1-acylglycerophosphocholine (18:1)[mm] + cardiolipin (1-16:1, 2-18:1, 3-18:1, 4-18:1)[mm]'	'Seq_5514'	0	0
'r_2820'	'phosphatidylinositol 4-kinase (1-16:0, 2-16:1), cell envelope'	'ATP[ce] + 1-phosphatidyl-1D-myo-inositol (1-16:0, 2-16:1)[ce] => H+[ce] + ADP[ce] + 1-phosphatidyl-1D-myo-inositol 4-phosphate (1-16:0, 2-16:1)[ce]'	'Seq_744 or Seq_1262'	0	0
'r_2821'	'phosphatidylinositol 4-kinase (1-16:1, 2-16:1), cell envelope'	'ATP[ce] + 1-phosphatidyl-1D-myo-inositol (1-16:1, 2-16:1)[ce] => H+[ce] + ADP[ce] + 1-phosphatidyl-1D-myo-inositol 4-phosphate (1-16:1, 2-16:1)[ce]'	'Seq_744 or Seq_1262'	0	0
'r_2822'	'phosphatidylinositol 4-kinase (1-18:0, 2-16:1), cell envelope'	'ATP[ce] + 1-phosphatidyl-1D-myo-inositol (1-18:0, 2-16:1)[ce] => H+[ce] + ADP[ce] + 1-phosphatidyl-1D-myo-inositol 4-phosphate (1-18:0, 2-16:1)[ce]'	'Seq_744 or Seq_1262'	0	0
'r_2823'	'phosphatidylinositol 4-kinase (1-18:1, 2-16:1), cell envelope'	'ATP[ce] + 1-phosphatidyl-1D-myo-inositol (1-18:1, 2-16:1)[ce] => H+[ce] + ADP[ce] + 1-phosphatidyl-1D-myo-inositol 4-phosphate (1-18:1, 2-16:1)[ce]'	'Seq_744 or Seq_1262'	0	0
'r_2824'	'phosphatidylinositol 4-kinase (1-16:0, 2-18:1), cell envelope'	'ATP[ce] + 1-phosphatidyl-1D-myo-inositol (1-16:0, 2-18:1)[ce] => H+[ce] + ADP[ce] + 1-phosphatidyl-1D-myo-inositol 4-phosphate (1-16:0, 2-18:1)[ce]'	'Seq_744 or Seq_1262'	0	0
'r_2825'	'phosphatidylinositol 4-kinase (1-16:1, 2-18:1), cell envelope'	'ATP[ce] + 1-phosphatidyl-1D-myo-inositol (1-16:1, 2-18:1)[ce] => H+[ce] + ADP[ce] + 1-phosphatidyl-1D-myo-inositol 4-phosphate (1-16:1, 2-18:1)[ce]'	'Seq_744 or Seq_1262'	0	0
'r_2826'	'phosphatidylinositol 4-kinase (1-18:0, 2-18:1), cell envelope'	'ATP[ce] + 1-phosphatidyl-1D-myo-inositol (1-18:0, 2-18:1)[ce] => H+[ce] + ADP[ce] + 1-phosphatidyl-1D-myo-inositol 4-phosphate (1-18:0, 2-18:1)[ce]'	'Seq_744 or Seq_1262'	0	0
'r_2827'	'phosphatidylinositol 4-kinase (1-18:1, 2-18:1), cell envelope'	'ATP[ce] + 1-phosphatidyl-1D-myo-inositol (1-18:1, 2-18:1)[ce] => H+[ce] + ADP[ce] + 1-phosphatidyl-1D-myo-inositol 4-phosphate (1-18:1, 2-18:1)[ce]'	'Seq_744 or Seq_1262'	0	0
'r_2828'	'phosphatidylinositol 4-kinase (1-16:0, 2-16:1), vacuolar membrane'	'1-phosphatidyl-1D-myo-inositol (1-16:0, 2-16:1)[vm] + ATP[vm] => H+[vm] + ADP[vm] + 1-phosphatidyl-1D-myo-inositol 4-phosphate (1-16:0, 2-16:1)[vm]'	'Seq_744'	0	0
'r_2829'	'phosphatidylinositol 4-kinase (1-16:1, 2-16:1), vacuolar membrane'	'ATP[vm] + 1-phosphatidyl-1D-myo-inositol (1-16:1, 2-16:1)[vm] => H+[vm] + ADP[vm] + 1-phosphatidyl-1D-myo-inositol 4-phosphate (1-16:1, 2-16:1)[vm]'	'Seq_744'	0	0
'r_2830'	'phosphatidylinositol 4-kinase (1-18:0, 2-16:1), vacuolar membrane'	'ATP[vm] + 1-phosphatidyl-1D-myo-inositol (1-18:0, 2-16:1)[vm] => H+[vm] + ADP[vm] + 1-phosphatidyl-1D-myo-inositol 4-phosphate (1-18:0, 2-16:1)[vm]'	'Seq_744'	0	0
'r_2831'	'phosphatidylinositol 4-kinase (1-18:1, 2-16:1), vacuolar membrane'	'ATP[vm] + 1-phosphatidyl-1D-myo-inositol (1-18:1, 2-16:1)[vm] => H+[vm] + ADP[vm] + 1-phosphatidyl-1D-myo-inositol 4-phosphate (1-18:1, 2-16:1)[vm]'	'Seq_744'	0	0
'r_2832'	'phosphatidylinositol 4-kinase (1-16:0, 2-18:1), vacuolar membrane'	'ATP[vm] + 1-phosphatidyl-1D-myo-inositol (1-16:0, 2-18:1)[vm] => H+[vm] + ADP[vm] + 1-phosphatidyl-1D-myo-inositol 4-phosphate (1-16:0, 2-18:1)[vm]'	'Seq_744'	0	0
'r_2833'	'phosphatidylinositol 4-kinase (1-16:1, 2-18:1), vacuolar membrane'	'ATP[vm] + 1-phosphatidyl-1D-myo-inositol (1-16:1, 2-18:1)[vm] => H+[vm] + ADP[vm] + 1-phosphatidyl-1D-myo-inositol 4-phosphate (1-16:1, 2-18:1)[vm]'	'Seq_744'	0	0
'r_2834'	'phosphatidylinositol 4-kinase (1-18:0, 2-18:1), vacuolar membrane'	'ATP[vm] + 1-phosphatidyl-1D-myo-inositol (1-18:0, 2-18:1)[vm] => H+[vm] + ADP[vm] + 1-phosphatidyl-1D-myo-inositol 4-phosphate (1-18:0, 2-18:1)[vm]'	'Seq_744'	0	0
'r_2835'	'phosphatidylinositol 4-kinase (1-18:1, 2-18:1), vacuolar membrane'	'ATP[vm] + 1-phosphatidyl-1D-myo-inositol (1-18:1, 2-18:1)[vm] => H+[vm] + ADP[vm] + 1-phosphatidyl-1D-myo-inositol 4-phosphate (1-18:1, 2-18:1)[vm]'	'Seq_744'	0	0
'r_2836'	'phosphatidylinositol 4-kinase (1-16:0, 2-16:1), Golgi membrane'	'1-phosphatidyl-1D-myo-inositol (1-16:0, 2-16:1)[gm] + ATP[gm] => H+[gm] + ADP[gm] + 1-phosphatidyl-1D-myo-inositol 4-phosphate (1-16:0, 2-16:1)[gm]'	'Seq_1097 and Seq_5533'	0	0
'r_2837'	'phosphatidylinositol 4-kinase (1-16:1, 2-16:1), Golgi membrane'	'ATP[gm] + 1-phosphatidyl-1D-myo-inositol (1-16:1, 2-16:1)[gm] => H+[gm] + ADP[gm] + 1-phosphatidyl-1D-myo-inositol 4-phosphate (1-16:1, 2-16:1)[gm]'	'Seq_1097 and Seq_5533'	0	0
'r_2838'	'phosphatidylinositol 4-kinase (1-18:0, 2-16:1), Golgi membrane'	'ATP[gm] + 1-phosphatidyl-1D-myo-inositol (1-18:0, 2-16:1)[gm] => H+[gm] + ADP[gm] + 1-phosphatidyl-1D-myo-inositol 4-phosphate (1-18:0, 2-16:1)[gm]'	'Seq_1097 and Seq_5533'	0	0
'r_2839'	'phosphatidylinositol 4-kinase (1-18:1, 2-16:1), Golgi membrane'	'ATP[gm] + 1-phosphatidyl-1D-myo-inositol (1-18:1, 2-16:1)[gm] => H+[gm] + ADP[gm] + 1-phosphatidyl-1D-myo-inositol 4-phosphate (1-18:1, 2-16:1)[gm]'	'Seq_1097 and Seq_5533'	0	0
'r_2840'	'phosphatidylinositol 4-kinase (1-16:0, 2-18:1), Golgi membrane'	'ATP[gm] + 1-phosphatidyl-1D-myo-inositol (1-16:0, 2-18:1)[gm] => H+[gm] + ADP[gm] + 1-phosphatidyl-1D-myo-inositol 4-phosphate (1-16:0, 2-18:1)[gm]'	'Seq_1097 and Seq_5533'	0	0
'r_2841'	'phosphatidylinositol 4-kinase (1-16:1, 2-18:1), Golgi membrane'	'ATP[gm] + 1-phosphatidyl-1D-myo-inositol (1-16:1, 2-18:1)[gm] => H+[gm] + ADP[gm] + 1-phosphatidyl-1D-myo-inositol 4-phosphate (1-16:1, 2-18:1)[gm]'	'Seq_1097 and Seq_5533'	0	0
'r_2842'	'phosphatidylinositol 4-kinase (1-18:0, 2-18:1), Golgi membrane'	'ATP[gm] + 1-phosphatidyl-1D-myo-inositol (1-18:0, 2-18:1)[gm] => H+[gm] + ADP[gm] + 1-phosphatidyl-1D-myo-inositol 4-phosphate (1-18:0, 2-18:1)[gm]'	'Seq_1097 and Seq_5533'	0	0
'r_2843'	'phosphatidylinositol 4-kinase (1-18:1, 2-18:1), Golgi membrane'	'ATP[gm] + 1-phosphatidyl-1D-myo-inositol (1-18:1, 2-18:1)[gm] => H+[gm] + ADP[gm] + 1-phosphatidyl-1D-myo-inositol 4-phosphate (1-18:1, 2-18:1)[gm]'	'Seq_1097 and Seq_5533'	0	0
'r_2844'	'phosphatidylinositol 4-kinase (1-16:0, 2-16:1), nucleus'	'ATP[n] + 1-phosphatidyl-1D-myo-inositol (1-16:0, 2-16:1)[n] => ADP[n] + H+[n] + 1-phosphatidyl-1D-myo-inositol 4-phosphate (1-16:0, 2-16:1)[n]'	'Seq_5533'	0	0
'r_2845'	'phosphatidylinositol 4-kinase (1-16:1, 2-16:1), nucleus'	'ATP[n] + 1-phosphatidyl-1D-myo-inositol (1-16:1, 2-16:1)[n] => ADP[n] + H+[n] + 1-phosphatidyl-1D-myo-inositol 4-phosphate (1-16:1, 2-16:1)[n]'	'Seq_5533'	0	0
'r_2846'	'phosphatidylinositol 4-kinase (1-18:0, 2-16:1), nucleus'	'ATP[n] + 1-phosphatidyl-1D-myo-inositol (1-18:0, 2-16:1)[n] => ADP[n] + H+[n] + 1-phosphatidyl-1D-myo-inositol 4-phosphate (1-18:0, 2-16:1)[n]'	'Seq_5533'	0	0
'r_2847'	'phosphatidylinositol 4-kinase (1-18:1, 2-16:1), nucleus'	'ATP[n] + 1-phosphatidyl-1D-myo-inositol (1-18:1, 2-16:1)[n] => ADP[n] + H+[n] + 1-phosphatidyl-1D-myo-inositol 4-phosphate (1-18:1, 2-16:1)[n]'	'Seq_5533'	0	0
'r_2848'	'phosphatidylinositol 4-kinase (1-16:0, 2-18:1), nucleus'	'ATP[n] + 1-phosphatidyl-1D-myo-inositol (1-16:0, 2-18:1)[n] => ADP[n] + H+[n] + 1-phosphatidyl-1D-myo-inositol 4-phosphate (1-16:0, 2-18:1)[n]'	'Seq_5533'	0	0
'r_2849'	'phosphatidylinositol 4-kinase (1-16:1, 2-18:1), nucleus'	'ATP[n] + 1-phosphatidyl-1D-myo-inositol (1-16:1, 2-18:1)[n] => ADP[n] + H+[n] + 1-phosphatidyl-1D-myo-inositol 4-phosphate (1-16:1, 2-18:1)[n]'	'Seq_5533'	0	0
'r_2850'	'phosphatidylinositol 4-kinase (1-18:0, 2-18:1), nucleus'	'ATP[n] + 1-phosphatidyl-1D-myo-inositol (1-18:0, 2-18:1)[n] => ADP[n] + H+[n] + 1-phosphatidyl-1D-myo-inositol 4-phosphate (1-18:0, 2-18:1)[n]'	'Seq_5533'	0	0
'r_2851'	'phosphatidylinositol 4-kinase (1-18:1, 2-18:1), nucleus'	'ATP[n] + 1-phosphatidyl-1D-myo-inositol (1-18:1, 2-18:1)[n] => ADP[n] + H+[n] + 1-phosphatidyl-1D-myo-inositol 4-phosphate (1-18:1, 2-18:1)[n]'	'Seq_5533'	0	0
'r_2852'	'phosphatidylinositol 3-kinase (1-16:0, 2-16:1), vacuolar membrane'	'1-phosphatidyl-1D-myo-inositol (1-16:0, 2-16:1)[vm] + ATP[vm] => H+[vm] + ADP[vm] + 1-phosphatidyl-1D-myo-inositol 3-phosphate (1-16:0, 2-16:1)[vm]'	'Seq_3305 and Seq_48'	0	0
'r_2853'	'phosphatidylinositol 3-kinase (1-16:1, 2-16:1), vacuolar membrane'	'ATP[vm] + 1-phosphatidyl-1D-myo-inositol (1-16:1, 2-16:1)[vm] => H+[vm] + ADP[vm] + 1-phosphatidyl-1D-myo-inositol 3-phosphate (1-16:1, 2-16:1)[vm]'	'Seq_3305 and Seq_48'	0	0
'r_2854'	'phosphatidylinositol 3-kinase (1-18:0, 2-16:1), vacuolar membrane'	'ATP[vm] + 1-phosphatidyl-1D-myo-inositol (1-18:0, 2-16:1)[vm] => H+[vm] + ADP[vm] + 1-phosphatidyl-1D-myo-inositol 3-phosphate (1-18:0, 2-16:1)[vm]'	'Seq_3305 and Seq_48'	0	0
'r_2855'	'phosphatidylinositol 3-kinase (1-18:1, 2-16:1), vacuolar membrane'	'ATP[vm] + 1-phosphatidyl-1D-myo-inositol (1-18:1, 2-16:1)[vm] => H+[vm] + ADP[vm] + 1-phosphatidyl-1D-myo-inositol 3-phosphate (1-18:1, 2-16:1)[vm]'	'Seq_3305 and Seq_48'	0	0
'r_2856'	'phosphatidylinositol 3-kinase (1-16:0, 2-18:1), vacuolar membrane'	'ATP[vm] + 1-phosphatidyl-1D-myo-inositol (1-16:0, 2-18:1)[vm] => H+[vm] + ADP[vm] + 1-phosphatidyl-1D-myo-inositol 3-phosphate (1-16:0, 2-18:1)[vm]'	'Seq_3305 and Seq_48'	0	0
'r_2857'	'phosphatidylinositol 3-kinase (1-16:1, 2-18:1), vacuolar membrane'	'ATP[vm] + 1-phosphatidyl-1D-myo-inositol (1-16:1, 2-18:1)[vm] => H+[vm] + ADP[vm] + 1-phosphatidyl-1D-myo-inositol 3-phosphate (1-16:1, 2-18:1)[vm]'	'Seq_3305 and Seq_48'	0	0
'r_2858'	'phosphatidylinositol 3-kinase (1-18:0, 2-18:1), vacuolar membrane'	'ATP[vm] + 1-phosphatidyl-1D-myo-inositol (1-18:0, 2-18:1)[vm] => H+[vm] + ADP[vm] + 1-phosphatidyl-1D-myo-inositol 3-phosphate (1-18:0, 2-18:1)[vm]'	'Seq_3305 and Seq_48'	0	0
'r_2859'	'phosphatidylinositol 3-kinase (1-18:1, 2-18:1), vacuolar membrane'	'ATP[vm] + 1-phosphatidyl-1D-myo-inositol (1-18:1, 2-18:1)[vm] => H+[vm] + ADP[vm] + 1-phosphatidyl-1D-myo-inositol 3-phosphate (1-18:1, 2-18:1)[vm]'	'Seq_3305 and Seq_48'	0	0
'r_2860'	'PI 4-P 5-kinase (1-16:0, 2-16:1), nucleus'	'ATP[n] + 1-phosphatidyl-1D-myo-inositol 4-phosphate (1-16:0, 2-16:1)[n] => ADP[n] + H+[n] + 1-phosphatidyl-1D-myo-inositol 4,5-bisphosphate (1-16:0, 2-16:1)[n]'	'Seq_2209'	0	0
'r_2861'	'PI 4-P 5-kinase (1-16:1, 2-16:1), nucleus'	'ATP[n] + 1-phosphatidyl-1D-myo-inositol 4-phosphate (1-16:1, 2-16:1)[n] => ADP[n] + H+[n] + 1-phosphatidyl-1D-myo-inositol 4,5-bisphosphate (1-16:1, 2-16:1)[n]'	'Seq_2209'	0	0
'r_2862'	'PI 4-P 5-kinase (1-18:0, 2-16:1), nucleus'	'ATP[n] + 1-phosphatidyl-1D-myo-inositol 4-phosphate (1-18:0, 2-16:1)[n] => ADP[n] + H+[n] + 1-phosphatidyl-1D-myo-inositol 4,5-bisphosphate (1-18:0, 2-16:1)[n]'	'Seq_2209'	0	0
'r_2863'	'PI 4-P 5-kinase (1-18:1, 2-16:1), nucleus'	'ATP[n] + 1-phosphatidyl-1D-myo-inositol 4-phosphate (1-18:1, 2-16:1)[n] => ADP[n] + H+[n] + 1-phosphatidyl-1D-myo-inositol 4,5-bisphosphate (1-18:1, 2-16:1)[n]'	'Seq_2209'	0	0
'r_2864'	'PI 4-P 5-kinase (1-16:0, 2-18:1), nucleus'	'ATP[n] + 1-phosphatidyl-1D-myo-inositol 4-phosphate (1-16:0, 2-18:1)[n] => ADP[n] + H+[n] + 1-phosphatidyl-1D-myo-inositol 4,5-bisphosphate (1-16:0, 2-18:1)[n]'	'Seq_2209'	0	0
'r_2865'	'PI 4-P 5-kinase (1-16:1, 2-18:1), nucleus'	'ATP[n] + 1-phosphatidyl-1D-myo-inositol 4-phosphate (1-16:1, 2-18:1)[n] => ADP[n] + H+[n] + 1-phosphatidyl-1D-myo-inositol 4,5-bisphosphate (1-16:1, 2-18:1)[n]'	'Seq_2209'	0	0
'r_2866'	'PI 4-P 5-kinase (1-18:0, 2-18:1), nucleus'	'ATP[n] + 1-phosphatidyl-1D-myo-inositol 4-phosphate (1-18:0, 2-18:1)[n] => ADP[n] + H+[n] + 1-phosphatidyl-1D-myo-inositol 4,5-bisphosphate (1-18:0, 2-18:1)[n]'	'Seq_2209'	0	0
'r_2867'	'PI 4-P 5-kinase (1-18:1, 2-18:1), nucleus'	'ATP[n] + 1-phosphatidyl-1D-myo-inositol 4-phosphate (1-18:1, 2-18:1)[n] => ADP[n] + H+[n] + 1-phosphatidyl-1D-myo-inositol 4,5-bisphosphate (1-18:1, 2-18:1)[n]'	'Seq_2209'	0	0
'r_2868'	'PI 4-P 5-kinase (1-16:0, 2-16:1), cell envelope'	'ATP[ce] + 1-phosphatidyl-1D-myo-inositol 4-phosphate (1-16:0, 2-16:1)[ce] => H+[ce] + ADP[ce] + 1-phosphatidyl-1D-myo-inositol 4,5-bisphosphate (1-16:0, 2-16:1)[ce]'	'Seq_2209'	0	0
'r_2869'	'PI 4-P 5-kinase (1-16:1, 2-16:1), cell envelope'	'ATP[ce] + 1-phosphatidyl-1D-myo-inositol 4-phosphate (1-16:1, 2-16:1)[ce] => H+[ce] + ADP[ce] + 1-phosphatidyl-1D-myo-inositol 4,5-bisphosphate (1-16:1, 2-16:1)[ce]'	'Seq_2209'	0	0
'r_2870'	'PI 4-P 5-kinase (1-18:0, 2-16:1), cell envelope'	'ATP[ce] + 1-phosphatidyl-1D-myo-inositol 4-phosphate (1-18:0, 2-16:1)[ce] => H+[ce] + ADP[ce] + 1-phosphatidyl-1D-myo-inositol 4,5-bisphosphate (1-18:0, 2-16:1)[ce]'	'Seq_2209'	0	0
'r_2871'	'PI 4-P 5-kinase (1-18:1, 2-16:1), cell envelope'	'ATP[ce] + 1-phosphatidyl-1D-myo-inositol 4-phosphate (1-18:1, 2-16:1)[ce] => H+[ce] + ADP[ce] + 1-phosphatidyl-1D-myo-inositol 4,5-bisphosphate (1-18:1, 2-16:1)[ce]'	'Seq_2209'	0	0
'r_2872'	'PI 4-P 5-kinase (1-16:0, 2-18:1), cell envelope'	'ATP[ce] + 1-phosphatidyl-1D-myo-inositol 4-phosphate (1-16:0, 2-18:1)[ce] => H+[ce] + ADP[ce] + 1-phosphatidyl-1D-myo-inositol 4,5-bisphosphate (1-16:0, 2-18:1)[ce]'	'Seq_2209'	0	0
'r_2873'	'PI 4-P 5-kinase (1-16:1, 2-18:1), cell envelope'	'ATP[ce] + 1-phosphatidyl-1D-myo-inositol 4-phosphate (1-16:1, 2-18:1)[ce] => H+[ce] + ADP[ce] + 1-phosphatidyl-1D-myo-inositol 4,5-bisphosphate (1-16:1, 2-18:1)[ce]'	'Seq_2209'	0	0
'r_2874'	'PI 4-P 5-kinase (1-18:0, 2-18:1), cell envelope'	'ATP[ce] + 1-phosphatidyl-1D-myo-inositol 4-phosphate (1-18:0, 2-18:1)[ce] => H+[ce] + ADP[ce] + 1-phosphatidyl-1D-myo-inositol 4,5-bisphosphate (1-18:0, 2-18:1)[ce]'	'Seq_2209'	0	0
'r_2875'	'PI 4-P 5-kinase (1-18:1, 2-18:1), cell envelope'	'ATP[ce] + 1-phosphatidyl-1D-myo-inositol 4-phosphate (1-18:1, 2-18:1)[ce] => H+[ce] + ADP[ce] + 1-phosphatidyl-1D-myo-inositol 4,5-bisphosphate (1-18:1, 2-18:1)[ce]'	'Seq_2209'	0	0
'r_2876'	'PI 3-P 5-kinase (1-16:0, 2-16:1), vacuolar membrane'	'ATP[vm] + 1-phosphatidyl-1D-myo-inositol 3-phosphate (1-16:0, 2-16:1)[vm] => H+[vm] + ADP[vm] + 1-phosphatidyl-1D-myo-inositol 3,5-bisphosphate (1-16:0, 2-16:1)[vm]'	'Seq_1017'	0	0
'r_2877'	'PI 3-P 5-kinase (1-16:1, 2-16:1), vacuolar membrane'	'ATP[vm] + 1-phosphatidyl-1D-myo-inositol 3-phosphate (1-16:1, 2-16:1)[vm] => H+[vm] + ADP[vm] + 1-phosphatidyl-1D-myo-inositol 3,5-bisphosphate (1-16:1, 2-16:1)[vm]'	'Seq_1017'	0	0
'r_2878'	'PI 3-P 5-kinase (1-18:0, 2-16:1), vacuolar membrane'	'ATP[vm] + 1-phosphatidyl-1D-myo-inositol 3-phosphate (1-18:0, 2-16:1)[vm] => H+[vm] + ADP[vm] + 1-phosphatidyl-1D-myo-inositol 3,5-bisphosphate (1-18:0, 2-16:1)[vm]'	'Seq_1017'	0	0
'r_2879'	'PI 3-P 5-kinase (1-18:1, 2-16:1), vacuolar membrane'	'ATP[vm] + 1-phosphatidyl-1D-myo-inositol 3-phosphate (1-18:1, 2-16:1)[vm] => H+[vm] + ADP[vm] + 1-phosphatidyl-1D-myo-inositol 3,5-bisphosphate (1-18:1, 2-16:1)[vm]'	'Seq_1017'	0	0
'r_2880'	'PI 3-P 5-kinase (1-16:0, 2-18:1), vacuolar membrane'	'ATP[vm] + 1-phosphatidyl-1D-myo-inositol 3-phosphate (1-16:0, 2-18:1)[vm] => H+[vm] + ADP[vm] + 1-phosphatidyl-1D-myo-inositol 3,5-bisphosphate (1-16:0, 2-18:1)[vm]'	'Seq_1017'	0	0
'r_2881'	'PI 3-P 5-kinase (1-16:1, 2-18:1), vacuolar membrane'	'ATP[vm] + 1-phosphatidyl-1D-myo-inositol 3-phosphate (1-16:1, 2-18:1)[vm] => H+[vm] + ADP[vm] + 1-phosphatidyl-1D-myo-inositol 3,5-bisphosphate (1-16:1, 2-18:1)[vm]'	'Seq_1017'	0	0
'r_2882'	'PI 3-P 5-kinase (1-18:0, 2-18:1), vacuolar membrane'	'ATP[vm] + 1-phosphatidyl-1D-myo-inositol 3-phosphate (1-18:0, 2-18:1)[vm] => H+[vm] + ADP[vm] + 1-phosphatidyl-1D-myo-inositol 3,5-bisphosphate (1-18:0, 2-18:1)[vm]'	'Seq_1017'	0	0
'r_2883'	'PI 3-P 5-kinase (1-18:1, 2-18:1), vacuolar membrane'	'ATP[vm] + 1-phosphatidyl-1D-myo-inositol 3-phosphate (1-18:1, 2-18:1)[vm] => H+[vm] + ADP[vm] + 1-phosphatidyl-1D-myo-inositol 3,5-bisphosphate (1-18:1, 2-18:1)[vm]'	'Seq_1017'	0	0
'r_2884'	'PE (1-16:0, 2-16:1) diacylglycerol (1-16:0, 2-16:1) acyltransferase, ER membrane'	'diglyceride (1-16:0, 2-16:1)[erm] + phosphatidylethanolamine (1-16:0, 2-16:1)[erm] <=> triglyceride (1-16:0, 2-16:1, 3-16:1)[erm] + 1-acylglycerophosphoethanolamine (16:0)[erm]'	'Seq_2161'	0	0
'r_2885'	'PE (1-16:1, 2-16:1) diacylglycerol (1-16:0, 2-16:1) acyltransferase, ER membrane'	'diglyceride (1-16:0, 2-16:1)[erm] + phosphatidylethanolamine (1-16:1, 2-16:1)[erm] <=> triglyceride (1-16:0, 2-16:1, 3-16:1)[erm] + 1-acylglycerophosphoethanolamine (16:1)[erm]'	'Seq_2161'	0	0
'r_2886'	'PE (1-18:0, 2-16:1) diacylglycerol (1-16:0, 2-16:1) acyltransferase, ER membrane'	'diglyceride (1-16:0, 2-16:1)[erm] + phosphatidylethanolamine (1-18:0, 2-16:1)[erm] <=> triglyceride (1-16:0, 2-16:1, 3-16:1)[erm] + 1-acylglycerophosphoethanolamine (18:0)[erm]'	'Seq_2161'	0	0
'r_2887'	'PE (1-18:1, 2-16:1) diacylglycerol (1-16:0, 2-16:1) acyltransferase, ER membrane'	'diglyceride (1-16:0, 2-16:1)[erm] + phosphatidylethanolamine (1-18:1, 2-16:1)[erm] <=> triglyceride (1-16:0, 2-16:1, 3-16:1)[erm] + 1-acylglycerophosphoethanolamine (18:1)[erm]'	'Seq_2161'	0	0
'r_2888'	'PE (1-16:0, 2-18:1) diacylglycerol (1-16:0, 2-16:1) acyltransferase, ER membrane'	'diglyceride (1-16:0, 2-16:1)[erm] + phosphatidylethanolamine (1-16:0, 2-18:1)[erm] <=> triglyceride (1-16:0, 2-16:1, 3-18:1)[erm] + 1-acylglycerophosphoethanolamine (16:0)[erm]'	'Seq_2161'	0	0
'r_2889'	'PE (1-16:1, 2-18:1) diacylglycerol (1-16:0, 2-16:1) acyltransferase, ER membrane'	'diglyceride (1-16:0, 2-16:1)[erm] + phosphatidylethanolamine (1-16:1, 2-18:1)[erm] <=> triglyceride (1-16:0, 2-16:1, 3-18:1)[erm] + 1-acylglycerophosphoethanolamine (16:1)[erm]'	'Seq_2161'	0	0
'r_2890'	'PE (1-18:0, 2-18:1) diacylglycerol (1-16:0, 2-16:1) acyltransferase, ER membrane'	'diglyceride (1-16:0, 2-16:1)[erm] + phosphatidylethanolamine (1-18:0, 2-18:1)[erm] <=> triglyceride (1-16:0, 2-16:1, 3-18:1)[erm] + 1-acylglycerophosphoethanolamine (18:0)[erm]'	'Seq_2161'	0	0
'r_2891'	'PE (1-18:1, 2-18:1) diacylglycerol (1-16:0, 2-16:1) acyltransferase, ER membrane'	'diglyceride (1-16:0, 2-16:1)[erm] + phosphatidylethanolamine (1-18:1, 2-18:1)[erm] <=> triglyceride (1-16:0, 2-16:1, 3-18:1)[erm] + 1-acylglycerophosphoethanolamine (18:1)[erm]'	'Seq_2161'	0	0
'r_2892'	'PE (1-16:0, 2-16:1) diacylglycerol (1-16:1, 2-16:1) acyltransferase, ER membrane'	'diglyceride (1-16:1, 2-16:1)[erm] + phosphatidylethanolamine (1-16:0, 2-16:1)[erm] <=> triglyceride (1-16:1, 2-16:1, 3-16:1)[erm] + 1-acylglycerophosphoethanolamine (16:0)[erm]'	'Seq_2161'	0	0
'r_2893'	'PE (1-16:1, 2-16:1) diacylglycerol (1-16:1, 2-16:1) acyltransferase, ER membrane'	'diglyceride (1-16:1, 2-16:1)[erm] + phosphatidylethanolamine (1-16:1, 2-16:1)[erm] <=> triglyceride (1-16:1, 2-16:1, 3-16:1)[erm] + 1-acylglycerophosphoethanolamine (16:1)[erm]'	'Seq_2161'	0	0
'r_2894'	'PE (1-18:0, 2-16:1) diacylglycerol (1-16:1, 2-16:1) acyltransferase, ER membrane'	'diglyceride (1-16:1, 2-16:1)[erm] + phosphatidylethanolamine (1-18:0, 2-16:1)[erm] <=> triglyceride (1-16:1, 2-16:1, 3-16:1)[erm] + 1-acylglycerophosphoethanolamine (18:0)[erm]'	'Seq_2161'	0	0
'r_2895'	'PE (1-18:1, 2-16:1) diacylglycerol (1-16:1, 2-16:1) acyltransferase, ER membrane'	'diglyceride (1-16:1, 2-16:1)[erm] + phosphatidylethanolamine (1-18:1, 2-16:1)[erm] <=> triglyceride (1-16:1, 2-16:1, 3-16:1)[erm] + 1-acylglycerophosphoethanolamine (18:1)[erm]'	'Seq_2161'	0	0
'r_2896'	'PE (1-16:0, 2-18:1) diacylglycerol (1-16:1, 2-16:1) acyltransferase, ER membrane'	'diglyceride (1-16:1, 2-16:1)[erm] + phosphatidylethanolamine (1-16:0, 2-18:1)[erm] <=> triglyceride (1-16:1, 2-16:1, 3-18:1)[erm] + 1-acylglycerophosphoethanolamine (16:0)[erm]'	'Seq_2161'	0	0
'r_2897'	'PE (1-16:1, 2-18:1) diacylglycerol (1-16:1, 2-16:1) acyltransferase, ER membrane'	'diglyceride (1-16:1, 2-16:1)[erm] + phosphatidylethanolamine (1-16:1, 2-18:1)[erm] <=> triglyceride (1-16:1, 2-16:1, 3-18:1)[erm] + 1-acylglycerophosphoethanolamine (16:1)[erm]'	'Seq_2161'	0	0
'r_2898'	'PE (1-18:0, 2-18:1) diacylglycerol (1-16:1, 2-16:1) acyltransferase, ER membrane'	'diglyceride (1-16:1, 2-16:1)[erm] + phosphatidylethanolamine (1-18:0, 2-18:1)[erm] <=> triglyceride (1-16:1, 2-16:1, 3-18:1)[erm] + 1-acylglycerophosphoethanolamine (18:0)[erm]'	'Seq_2161'	0	0
'r_2899'	'PE (1-18:1, 2-18:1) diacylglycerol (1-16:1, 2-16:1) acyltransferase, ER membrane'	'diglyceride (1-16:1, 2-16:1)[erm] + phosphatidylethanolamine (1-18:1, 2-18:1)[erm] <=> triglyceride (1-16:1, 2-16:1, 3-18:1)[erm] + 1-acylglycerophosphoethanolamine (18:1)[erm]'	'Seq_2161'	0	0
'r_2900'	'PE (1-16:0, 2-16:1) diacylglycerol (1-18:0, 2-16:1) acyltransferase, ER membrane'	'diglyceride (1-18:0, 2-16:1)[erm] + phosphatidylethanolamine (1-16:0, 2-16:1)[erm] <=> triglyceride (1-18:0, 2-16:1, 3-16:1)[erm] + 1-acylglycerophosphoethanolamine (16:0)[erm]'	'Seq_2161'	0	0
'r_2901'	'PE (1-16:1, 2-16:1) diacylglycerol (1-18:0, 2-16:1) acyltransferase, ER membrane'	'diglyceride (1-18:0, 2-16:1)[erm] + phosphatidylethanolamine (1-16:1, 2-16:1)[erm] <=> triglyceride (1-18:0, 2-16:1, 3-16:1)[erm] + 1-acylglycerophosphoethanolamine (16:1)[erm]'	'Seq_2161'	0	0
'r_2902'	'PE (1-18:0, 2-16:1) diacylglycerol (1-18:0, 2-16:1) acyltransferase, ER membrane'	'diglyceride (1-18:0, 2-16:1)[erm] + phosphatidylethanolamine (1-18:0, 2-16:1)[erm] <=> triglyceride (1-18:0, 2-16:1, 3-16:1)[erm] + 1-acylglycerophosphoethanolamine (18:0)[erm]'	'Seq_2161'	0	0
'r_2903'	'PE (1-18:1, 2-16:1) diacylglycerol (1-18:0, 2-16:1) acyltransferase, ER membrane'	'diglyceride (1-18:0, 2-16:1)[erm] + phosphatidylethanolamine (1-18:1, 2-16:1)[erm] <=> triglyceride (1-18:0, 2-16:1, 3-16:1)[erm] + 1-acylglycerophosphoethanolamine (18:1)[erm]'	'Seq_2161'	0	0
'r_2904'	'PE (1-16:0, 2-18:1) diacylglycerol (1-18:0, 2-16:1) acyltransferase, ER membrane'	'diglyceride (1-18:0, 2-16:1)[erm] + phosphatidylethanolamine (1-16:0, 2-18:1)[erm] <=> triglyceride (1-18:0, 2-16:1, 3-18:1)[erm] + 1-acylglycerophosphoethanolamine (16:0)[erm]'	'Seq_2161'	0	0
'r_2905'	'PE (1-16:1, 2-18:1) diacylglycerol (1-18:0, 2-16:1) acyltransferase, ER membrane'	'diglyceride (1-18:0, 2-16:1)[erm] + phosphatidylethanolamine (1-16:1, 2-18:1)[erm] <=> triglyceride (1-18:0, 2-16:1, 3-18:1)[erm] + 1-acylglycerophosphoethanolamine (16:1)[erm]'	'Seq_2161'	0	0
'r_2906'	'PE (1-18:0, 2-18:1) diacylglycerol (1-18:0, 2-16:1) acyltransferase, ER membrane'	'diglyceride (1-18:0, 2-16:1)[erm] + phosphatidylethanolamine (1-18:0, 2-18:1)[erm] <=> triglyceride (1-18:0, 2-16:1, 3-18:1)[erm] + 1-acylglycerophosphoethanolamine (18:0)[erm]'	'Seq_2161'	0	0
'r_2907'	'PE (1-18:1, 2-18:1) diacylglycerol (1-18:0, 2-16:1) acyltransferase, ER membrane'	'diglyceride (1-18:0, 2-16:1)[erm] + phosphatidylethanolamine (1-18:1, 2-18:1)[erm] <=> triglyceride (1-18:0, 2-16:1, 3-18:1)[erm] + 1-acylglycerophosphoethanolamine (18:1)[erm]'	'Seq_2161'	0	0
'r_2908'	'PE (1-16:0, 2-16:1) diacylglycerol (1-18:1, 2-16:1) acyltransferase, ER membrane'	'diglyceride (1-18:1, 2-16:1)[erm] + phosphatidylethanolamine (1-16:0, 2-16:1)[erm] <=> triglyceride (1-18:1, 2-16:1, 3-16:1)[erm] + 1-acylglycerophosphoethanolamine (16:0)[erm]'	'Seq_2161'	0	0
'r_2909'	'PE (1-16:1, 2-16:1) diacylglycerol (1-18:1, 2-16:1) acyltransferase, ER membrane'	'diglyceride (1-18:1, 2-16:1)[erm] + phosphatidylethanolamine (1-16:1, 2-16:1)[erm] <=> triglyceride (1-18:1, 2-16:1, 3-16:1)[erm] + 1-acylglycerophosphoethanolamine (16:1)[erm]'	'Seq_2161'	0	0
'r_2910'	'PE (1-18:0, 2-16:1) diacylglycerol (1-18:1, 2-16:1) acyltransferase, ER membrane'	'diglyceride (1-18:1, 2-16:1)[erm] + phosphatidylethanolamine (1-18:0, 2-16:1)[erm] <=> triglyceride (1-18:1, 2-16:1, 3-16:1)[erm] + 1-acylglycerophosphoethanolamine (18:0)[erm]'	'Seq_2161'	0	0
'r_2911'	'PE (1-18:1, 2-16:1) diacylglycerol (1-18:1, 2-16:1) acyltransferase, ER membrane'	'diglyceride (1-18:1, 2-16:1)[erm] + phosphatidylethanolamine (1-18:1, 2-16:1)[erm] <=> triglyceride (1-18:1, 2-16:1, 3-16:1)[erm] + 1-acylglycerophosphoethanolamine (18:1)[erm]'	'Seq_2161'	0	0
'r_2912'	'PE (1-16:0, 2-18:1) diacylglycerol (1-18:1, 2-16:1) acyltransferase, ER membrane'	'diglyceride (1-18:1, 2-16:1)[erm] + phosphatidylethanolamine (1-16:0, 2-18:1)[erm] <=> triglyceride (1-18:1, 2-16:1, 3-18:1)[erm] + 1-acylglycerophosphoethanolamine (16:0)[erm]'	'Seq_2161'	0	0
'r_2913'	'PE (1-16:1, 2-18:1) diacylglycerol (1-18:1, 2-16:1) acyltransferase, ER membrane'	'diglyceride (1-18:1, 2-16:1)[erm] + phosphatidylethanolamine (1-16:1, 2-18:1)[erm] <=> triglyceride (1-18:1, 2-16:1, 3-18:1)[erm] + 1-acylglycerophosphoethanolamine (16:1)[erm]'	'Seq_2161'	0	0
'r_2914'	'PE (1-18:0, 2-18:1) diacylglycerol (1-18:1, 2-16:1) acyltransferase, ER membrane'	'diglyceride (1-18:1, 2-16:1)[erm] + phosphatidylethanolamine (1-18:0, 2-18:1)[erm] <=> triglyceride (1-18:1, 2-16:1, 3-18:1)[erm] + 1-acylglycerophosphoethanolamine (18:0)[erm]'	'Seq_2161'	0	0
'r_2915'	'PE (1-18:1, 2-18:1) diacylglycerol (1-18:1, 2-16:1) acyltransferase, ER membrane'	'diglyceride (1-18:1, 2-16:1)[erm] + phosphatidylethanolamine (1-18:1, 2-18:1)[erm] <=> triglyceride (1-18:1, 2-16:1, 3-18:1)[erm] + 1-acylglycerophosphoethanolamine (18:1)[erm]'	'Seq_2161'	0	0
'r_2916'	'PE (1-16:0, 2-16:1) diacylglycerol (1-16:0, 2-18:1) acyltransferase, ER membrane'	'diglyceride (1-16:0, 2-18:1)[erm] + phosphatidylethanolamine (1-16:0, 2-16:1)[erm] <=> triglyceride (1-16:0, 2-18:1, 3-16:1)[erm] + 1-acylglycerophosphoethanolamine (16:0)[erm]'	'Seq_2161'	0	0
'r_2917'	'PE (1-16:1, 2-16:1) diacylglycerol (1-16:0, 2-18:1) acyltransferase, ER membrane'	'diglyceride (1-16:0, 2-18:1)[erm] + phosphatidylethanolamine (1-16:1, 2-16:1)[erm] <=> triglyceride (1-16:0, 2-18:1, 3-16:1)[erm] + 1-acylglycerophosphoethanolamine (16:1)[erm]'	'Seq_2161'	0	0
'r_2918'	'PE (1-18:0, 2-16:1) diacylglycerol (1-16:0, 2-18:1) acyltransferase, ER membrane'	'diglyceride (1-16:0, 2-18:1)[erm] + phosphatidylethanolamine (1-18:0, 2-16:1)[erm] <=> triglyceride (1-16:0, 2-18:1, 3-16:1)[erm] + 1-acylglycerophosphoethanolamine (18:0)[erm]'	'Seq_2161'	0	0
'r_2919'	'PE (1-18:1, 2-16:1) diacylglycerol (1-16:0, 2-18:1) acyltransferase, ER membrane'	'diglyceride (1-16:0, 2-18:1)[erm] + phosphatidylethanolamine (1-18:1, 2-16:1)[erm] <=> triglyceride (1-16:0, 2-18:1, 3-16:1)[erm] + 1-acylglycerophosphoethanolamine (18:1)[erm]'	'Seq_2161'	0	0
'r_2920'	'PE (1-16:0, 2-18:1) diacylglycerol (1-16:0, 2-18:1) acyltransferase, ER membrane'	'diglyceride (1-16:0, 2-18:1)[erm] + phosphatidylethanolamine (1-16:0, 2-18:1)[erm] <=> triglyceride (1-16:0, 2-18:1, 3-18:1)[erm] + 1-acylglycerophosphoethanolamine (16:0)[erm]'	'Seq_2161'	0	0
'r_2921'	'PE (1-16:1, 2-18:1) diacylglycerol (1-16:0, 2-18:1) acyltransferase, ER membrane'	'diglyceride (1-16:0, 2-18:1)[erm] + phosphatidylethanolamine (1-16:1, 2-18:1)[erm] <=> triglyceride (1-16:0, 2-18:1, 3-18:1)[erm] + 1-acylglycerophosphoethanolamine (16:1)[erm]'	'Seq_2161'	0	0
'r_2922'	'PE (1-18:0, 2-18:1) diacylglycerol (1-16:0, 2-18:1) acyltransferase, ER membrane'	'diglyceride (1-16:0, 2-18:1)[erm] + phosphatidylethanolamine (1-18:0, 2-18:1)[erm] <=> triglyceride (1-16:0, 2-18:1, 3-18:1)[erm] + 1-acylglycerophosphoethanolamine (18:0)[erm]'	'Seq_2161'	0	0
'r_2923'	'PE (1-18:1, 2-18:1) diacylglycerol (1-16:0, 2-18:1) acyltransferase, ER membrane'	'diglyceride (1-16:0, 2-18:1)[erm] + phosphatidylethanolamine (1-18:1, 2-18:1)[erm] <=> triglyceride (1-16:0, 2-18:1, 3-18:1)[erm] + 1-acylglycerophosphoethanolamine (18:1)[erm]'	'Seq_2161'	0	0
'r_2924'	'PE (1-16:0, 2-16:1) diacylglycerol (1-16:1, 2-18:1) acyltransferase, ER membrane'	'diglyceride (1-16:1, 2-18:1)[erm] + phosphatidylethanolamine (1-16:0, 2-16:1)[erm] <=> triglyceride (1-16:1, 2-18:1, 3-16:1)[erm] + 1-acylglycerophosphoethanolamine (16:0)[erm]'	'Seq_2161'	0	0
'r_2925'	'PE (1-16:1, 2-16:1) diacylglycerol (1-16:1, 2-18:1) acyltransferase, ER membrane'	'diglyceride (1-16:1, 2-18:1)[erm] + phosphatidylethanolamine (1-16:1, 2-16:1)[erm] <=> triglyceride (1-16:1, 2-18:1, 3-16:1)[erm] + 1-acylglycerophosphoethanolamine (16:1)[erm]'	'Seq_2161'	0	0
'r_2926'	'PE (1-18:0, 2-16:1) diacylglycerol (1-16:1, 2-18:1) acyltransferase, ER membrane'	'diglyceride (1-16:1, 2-18:1)[erm] + phosphatidylethanolamine (1-18:0, 2-16:1)[erm] <=> triglyceride (1-16:1, 2-18:1, 3-16:1)[erm] + 1-acylglycerophosphoethanolamine (18:0)[erm]'	'Seq_2161'	0	0
'r_2927'	'PE (1-18:1, 2-16:1) diacylglycerol (1-16:1, 2-18:1) acyltransferase, ER membrane'	'diglyceride (1-16:1, 2-18:1)[erm] + phosphatidylethanolamine (1-18:1, 2-16:1)[erm] <=> triglyceride (1-16:1, 2-18:1, 3-16:1)[erm] + 1-acylglycerophosphoethanolamine (18:1)[erm]'	'Seq_2161'	0	0
'r_2928'	'PE (1-16:0, 2-18:1) diacylglycerol (1-16:1, 2-18:1) acyltransferase, ER membrane'	'diglyceride (1-16:1, 2-18:1)[erm] + phosphatidylethanolamine (1-16:0, 2-18:1)[erm] <=> triglyceride (1-16:1, 2-18:1, 3-18:1)[erm] + 1-acylglycerophosphoethanolamine (16:0)[erm]'	'Seq_2161'	0	0
'r_2929'	'PE (1-16:1, 2-18:1) diacylglycerol (1-16:1, 2-18:1) acyltransferase, ER membrane'	'diglyceride (1-16:1, 2-18:1)[erm] + phosphatidylethanolamine (1-16:1, 2-18:1)[erm] <=> triglyceride (1-16:1, 2-18:1, 3-18:1)[erm] + 1-acylglycerophosphoethanolamine (16:1)[erm]'	'Seq_2161'	0	0
'r_2930'	'PE (1-18:0, 2-18:1) diacylglycerol (1-16:1, 2-18:1) acyltransferase, ER membrane'	'diglyceride (1-16:1, 2-18:1)[erm] + phosphatidylethanolamine (1-18:0, 2-18:1)[erm] <=> triglyceride (1-16:1, 2-18:1, 3-18:1)[erm] + 1-acylglycerophosphoethanolamine (18:0)[erm]'	'Seq_2161'	0	0
'r_2931'	'PE (1-18:1, 2-18:1) diacylglycerol (1-16:1, 2-18:1) acyltransferase, ER membrane'	'diglyceride (1-16:1, 2-18:1)[erm] + phosphatidylethanolamine (1-18:1, 2-18:1)[erm] <=> triglyceride (1-16:1, 2-18:1, 3-18:1)[erm] + 1-acylglycerophosphoethanolamine (18:1)[erm]'	'Seq_2161'	0	0
'r_2932'	'PE (1-16:0, 2-16:1) diacylglycerol (1-18:0, 2-18:1) acyltransferase, ER membrane'	'diglyceride (1-18:0, 2-18:1)[erm] + phosphatidylethanolamine (1-16:0, 2-16:1)[erm] <=> triglyceride (1-18:0, 2-18:1, 3-16:1)[erm] + 1-acylglycerophosphoethanolamine (16:0)[erm]'	'Seq_2161'	0	0
'r_2933'	'PE (1-16:1, 2-16:1) diacylglycerol (1-18:0, 2-18:1) acyltransferase, ER membrane'	'diglyceride (1-18:0, 2-18:1)[erm] + phosphatidylethanolamine (1-16:1, 2-16:1)[erm] <=> triglyceride (1-18:0, 2-18:1, 3-16:1)[erm] + 1-acylglycerophosphoethanolamine (16:1)[erm]'	'Seq_2161'	0	0
'r_2934'	'PE (1-18:0, 2-16:1) diacylglycerol (1-18:0, 2-18:1) acyltransferase, ER membrane'	'diglyceride (1-18:0, 2-18:1)[erm] + phosphatidylethanolamine (1-18:0, 2-16:1)[erm] <=> triglyceride (1-18:0, 2-18:1, 3-16:1)[erm] + 1-acylglycerophosphoethanolamine (18:0)[erm]'	'Seq_2161'	0	0
'r_2935'	'PE (1-18:1, 2-16:1) diacylglycerol (1-18:0, 2-18:1) acyltransferase, ER membrane'	'diglyceride (1-18:0, 2-18:1)[erm] + phosphatidylethanolamine (1-18:1, 2-16:1)[erm] <=> triglyceride (1-18:0, 2-18:1, 3-16:1)[erm] + 1-acylglycerophosphoethanolamine (18:1)[erm]'	'Seq_2161'	0	0
'r_2936'	'PE (1-16:0, 2-18:1) diacylglycerol (1-18:0, 2-18:1) acyltransferase, ER membrane'	'diglyceride (1-18:0, 2-18:1)[erm] + phosphatidylethanolamine (1-16:0, 2-18:1)[erm] <=> triglyceride (1-18:0, 2-18:1, 3-18:1)[erm] + 1-acylglycerophosphoethanolamine (16:0)[erm]'	'Seq_2161'	0	0
'r_2937'	'PE (1-16:1, 2-18:1) diacylglycerol (1-18:0, 2-18:1) acyltransferase, ER membrane'	'diglyceride (1-18:0, 2-18:1)[erm] + phosphatidylethanolamine (1-16:1, 2-18:1)[erm] <=> triglyceride (1-18:0, 2-18:1, 3-18:1)[erm] + 1-acylglycerophosphoethanolamine (16:1)[erm]'	'Seq_2161'	0	0
'r_2938'	'PE (1-18:0, 2-18:1) diacylglycerol (1-18:0, 2-18:1) acyltransferase, ER membrane'	'diglyceride (1-18:0, 2-18:1)[erm] + phosphatidylethanolamine (1-18:0, 2-18:1)[erm] <=> triglyceride (1-18:0, 2-18:1, 3-18:1)[erm] + 1-acylglycerophosphoethanolamine (18:0)[erm]'	'Seq_2161'	0	0
'r_2939'	'PE (1-18:1, 2-18:1) diacylglycerol (1-18:0, 2-18:1) acyltransferase, ER membrane'	'diglyceride (1-18:0, 2-18:1)[erm] + phosphatidylethanolamine (1-18:1, 2-18:1)[erm] <=> triglyceride (1-18:0, 2-18:1, 3-18:1)[erm] + 1-acylglycerophosphoethanolamine (18:1)[erm]'	'Seq_2161'	0	0
'r_2940'	'PE (1-16:0, 2-16:1) diacylglycerol (1-18:1, 2-18:1) acyltransferase, ER membrane'	'diglyceride (1-18:1, 2-18:1)[erm] + phosphatidylethanolamine (1-16:0, 2-16:1)[erm] <=> triglyceride (1-18:1, 2-18:1, 3-16:1)[erm] + 1-acylglycerophosphoethanolamine (16:0)[erm]'	'Seq_2161'	0	0
'r_2941'	'PE (1-16:1, 2-16:1) diacylglycerol (1-18:1, 2-18:1) acyltransferase, ER membrane'	'diglyceride (1-18:1, 2-18:1)[erm] + phosphatidylethanolamine (1-16:1, 2-16:1)[erm] <=> triglyceride (1-18:1, 2-18:1, 3-16:1)[erm] + 1-acylglycerophosphoethanolamine (16:1)[erm]'	'Seq_2161'	0	0
'r_2942'	'PE (1-18:0, 2-16:1) diacylglycerol (1-18:1, 2-18:1) acyltransferase, ER membrane'	'diglyceride (1-18:1, 2-18:1)[erm] + phosphatidylethanolamine (1-18:0, 2-16:1)[erm] <=> triglyceride (1-18:1, 2-18:1, 3-16:1)[erm] + 1-acylglycerophosphoethanolamine (18:0)[erm]'	'Seq_2161'	0	0
'r_2943'	'PE (1-18:1, 2-16:1) diacylglycerol (1-18:1, 2-18:1) acyltransferase, ER membrane'	'diglyceride (1-18:1, 2-18:1)[erm] + phosphatidylethanolamine (1-18:1, 2-16:1)[erm] <=> triglyceride (1-18:1, 2-18:1, 3-16:1)[erm] + 1-acylglycerophosphoethanolamine (18:1)[erm]'	'Seq_2161'	0	0
'r_2944'	'PE (1-16:0, 2-18:1) diacylglycerol (1-18:1, 2-18:1) acyltransferase, ER membrane'	'diglyceride (1-18:1, 2-18:1)[erm] + phosphatidylethanolamine (1-16:0, 2-18:1)[erm] <=> triglyceride (1-18:1, 2-18:1, 3-18:1)[erm] + 1-acylglycerophosphoethanolamine (16:0)[erm]'	'Seq_2161'	0	0
'r_2945'	'PE (1-16:1, 2-18:1) diacylglycerol (1-18:1, 2-18:1) acyltransferase, ER membrane'	'diglyceride (1-18:1, 2-18:1)[erm] + phosphatidylethanolamine (1-16:1, 2-18:1)[erm] <=> triglyceride (1-18:1, 2-18:1, 3-18:1)[erm] + 1-acylglycerophosphoethanolamine (16:1)[erm]'	'Seq_2161'	0	0
'r_2946'	'PE (1-18:0, 2-18:1) diacylglycerol (1-18:1, 2-18:1) acyltransferase, ER membrane'	'diglyceride (1-18:1, 2-18:1)[erm] + phosphatidylethanolamine (1-18:0, 2-18:1)[erm] <=> triglyceride (1-18:1, 2-18:1, 3-18:1)[erm] + 1-acylglycerophosphoethanolamine (18:0)[erm]'	'Seq_2161'	0	0
'r_2947'	'PE (1-18:1, 2-18:1) diacylglycerol (1-18:1, 2-18:1) acyltransferase, ER membrane'	'diglyceride (1-18:1, 2-18:1)[erm] + phosphatidylethanolamine (1-18:1, 2-18:1)[erm] <=> triglyceride (1-18:1, 2-18:1, 3-18:1)[erm] + 1-acylglycerophosphoethanolamine (18:1)[erm]'	'Seq_2161'	0	0
'r_2948'	'PC (1-16:0, 2-16:1) diacylglycerol (1-16:0, 2-16:1) acyltransferase, ER membrane'	'diglyceride (1-16:0, 2-16:1)[erm] + phosphatidylcholine (1-16:0, 2-16:1)[erm] <=> triglyceride (1-16:0, 2-16:1, 3-16:1)[erm] + 1-acylglycerophosphocholine (16:0)[erm]'	'Seq_2161'	0	0
'r_2949'	'PC (1-16:1, 2-16:1) diacylglycerol (1-16:0, 2-16:1) acyltransferase, ER membrane'	'diglyceride (1-16:0, 2-16:1)[erm] + phosphatidylcholine (1-16:1, 2-16:1)[erm] <=> triglyceride (1-16:0, 2-16:1, 3-16:1)[erm] + 1-acylglycerophosphocholine (16:1)[erm]'	'Seq_2161'	0	0
'r_2950'	'PC (1-18:0, 2-16:1) diacylglycerol (1-16:0, 2-16:1) acyltransferase, ER membrane'	'diglyceride (1-16:0, 2-16:1)[erm] + phosphatidylcholine (1-18:0, 2-16:1)[erm] <=> triglyceride (1-16:0, 2-16:1, 3-16:1)[erm] + 1-acylglycerophosphocholine (18:0)[erm]'	'Seq_2161'	0	0
'r_2951'	'PC (1-18:1, 2-16:1) diacylglycerol (1-16:0, 2-16:1) acyltransferase, ER membrane'	'diglyceride (1-16:0, 2-16:1)[erm] + phosphatidylcholine (1-18:1, 2-16:1)[erm] <=> triglyceride (1-16:0, 2-16:1, 3-16:1)[erm] + 1-acylglycerophosphocholine (18:1)[erm]'	'Seq_2161'	0	0
'r_2952'	'PC (1-16:0, 2-18:1) diacylglycerol (1-16:0, 2-16:1) acyltransferase, ER membrane'	'diglyceride (1-16:0, 2-16:1)[erm] + phosphatidylcholine (1-16:0, 2-18:1)[erm] <=> triglyceride (1-16:0, 2-16:1, 3-18:1)[erm] + 1-acylglycerophosphocholine (16:0)[erm]'	'Seq_2161'	0	0
'r_2953'	'PC (1-16:1, 2-18:1) diacylglycerol (1-16:0, 2-16:1) acyltransferase, ER membrane'	'diglyceride (1-16:0, 2-16:1)[erm] + phosphatidylcholine (1-16:1, 2-18:1)[erm] <=> triglyceride (1-16:0, 2-16:1, 3-18:1)[erm] + 1-acylglycerophosphocholine (16:1)[erm]'	'Seq_2161'	0	0
'r_2954'	'PC (1-18:0, 2-18:1) diacylglycerol (1-16:0, 2-16:1) acyltransferase, ER membrane'	'diglyceride (1-16:0, 2-16:1)[erm] + phosphatidylcholine (1-18:0, 2-18:1)[erm] <=> triglyceride (1-16:0, 2-16:1, 3-18:1)[erm] + 1-acylglycerophosphocholine (18:0)[erm]'	'Seq_2161'	0	0
'r_2955'	'PC (1-18:1, 2-18:1) diacylglycerol (1-16:0, 2-16:1) acyltransferase, ER membrane'	'diglyceride (1-16:0, 2-16:1)[erm] + phosphatidylcholine (1-18:1, 2-18:1)[erm] <=> triglyceride (1-16:0, 2-16:1, 3-18:1)[erm] + 1-acylglycerophosphocholine (18:1)[erm]'	'Seq_2161'	0	0
'r_2956'	'PC (1-16:0, 2-16:1) diacylglycerol (1-16:1, 2-16:1) acyltransferase, ER membrane'	'diglyceride (1-16:1, 2-16:1)[erm] + phosphatidylcholine (1-16:0, 2-16:1)[erm] <=> triglyceride (1-16:1, 2-16:1, 3-16:1)[erm] + 1-acylglycerophosphocholine (16:0)[erm]'	'Seq_2161'	0	0
'r_2957'	'PC (1-16:1, 2-16:1) diacylglycerol (1-16:1, 2-16:1) acyltransferase, ER membrane'	'diglyceride (1-16:1, 2-16:1)[erm] + phosphatidylcholine (1-16:1, 2-16:1)[erm] <=> triglyceride (1-16:1, 2-16:1, 3-16:1)[erm] + 1-acylglycerophosphocholine (16:1)[erm]'	'Seq_2161'	0	0
'r_2958'	'PC (1-18:0, 2-16:1) diacylglycerol (1-16:1, 2-16:1) acyltransferase, ER membrane'	'diglyceride (1-16:1, 2-16:1)[erm] + phosphatidylcholine (1-18:0, 2-16:1)[erm] <=> triglyceride (1-16:1, 2-16:1, 3-16:1)[erm] + 1-acylglycerophosphocholine (18:0)[erm]'	'Seq_2161'	0	0
'r_2959'	'PC (1-18:1, 2-16:1) diacylglycerol (1-16:1, 2-16:1) acyltransferase, ER membrane'	'diglyceride (1-16:1, 2-16:1)[erm] + phosphatidylcholine (1-18:1, 2-16:1)[erm] <=> triglyceride (1-16:1, 2-16:1, 3-16:1)[erm] + 1-acylglycerophosphocholine (18:1)[erm]'	'Seq_2161'	0	0
'r_2960'	'PC (1-16:0, 2-18:1) diacylglycerol (1-16:1, 2-16:1) acyltransferase, ER membrane'	'diglyceride (1-16:1, 2-16:1)[erm] + phosphatidylcholine (1-16:0, 2-18:1)[erm] <=> triglyceride (1-16:1, 2-16:1, 3-18:1)[erm] + 1-acylglycerophosphocholine (16:0)[erm]'	'Seq_2161'	0	0
'r_2961'	'PC (1-16:1, 2-18:1) diacylglycerol (1-16:1, 2-16:1) acyltransferase, ER membrane'	'diglyceride (1-16:1, 2-16:1)[erm] + phosphatidylcholine (1-16:1, 2-18:1)[erm] <=> triglyceride (1-16:1, 2-16:1, 3-18:1)[erm] + 1-acylglycerophosphocholine (16:1)[erm]'	'Seq_2161'	0	0
'r_2962'	'PC (1-18:0, 2-18:1) diacylglycerol (1-16:1, 2-16:1) acyltransferase, ER membrane'	'diglyceride (1-16:1, 2-16:1)[erm] + phosphatidylcholine (1-18:0, 2-18:1)[erm] <=> triglyceride (1-16:1, 2-16:1, 3-18:1)[erm] + 1-acylglycerophosphocholine (18:0)[erm]'	'Seq_2161'	0	0
'r_2963'	'PC (1-18:1, 2-18:1) diacylglycerol (1-16:1, 2-16:1) acyltransferase, ER membrane'	'diglyceride (1-16:1, 2-16:1)[erm] + phosphatidylcholine (1-18:1, 2-18:1)[erm] <=> triglyceride (1-16:1, 2-16:1, 3-18:1)[erm] + 1-acylglycerophosphocholine (18:1)[erm]'	'Seq_2161'	0	0
'r_2964'	'PC (1-16:0, 2-16:1) diacylglycerol (1-18:0, 2-16:1) acyltransferase, ER membrane'	'diglyceride (1-18:0, 2-16:1)[erm] + phosphatidylcholine (1-16:0, 2-16:1)[erm] <=> triglyceride (1-18:0, 2-16:1, 3-16:1)[erm] + 1-acylglycerophosphocholine (16:0)[erm]'	'Seq_2161'	0	0
'r_2965'	'PC (1-16:1, 2-16:1) diacylglycerol (1-18:0, 2-16:1) acyltransferase, ER membrane'	'diglyceride (1-18:0, 2-16:1)[erm] + phosphatidylcholine (1-16:1, 2-16:1)[erm] <=> triglyceride (1-18:0, 2-16:1, 3-16:1)[erm] + 1-acylglycerophosphocholine (16:1)[erm]'	'Seq_2161'	0	0
'r_2966'	'PC (1-18:0, 2-16:1) diacylglycerol (1-18:0, 2-16:1) acyltransferase, ER membrane'	'diglyceride (1-18:0, 2-16:1)[erm] + phosphatidylcholine (1-18:0, 2-16:1)[erm] <=> triglyceride (1-18:0, 2-16:1, 3-16:1)[erm] + 1-acylglycerophosphocholine (18:0)[erm]'	'Seq_2161'	0	0
'r_2967'	'PC (1-18:1, 2-16:1) diacylglycerol (1-18:0, 2-16:1) acyltransferase, ER membrane'	'diglyceride (1-18:0, 2-16:1)[erm] + phosphatidylcholine (1-18:1, 2-16:1)[erm] <=> triglyceride (1-18:0, 2-16:1, 3-16:1)[erm] + 1-acylglycerophosphocholine (18:1)[erm]'	'Seq_2161'	0	0
'r_2968'	'PC (1-16:0, 2-18:1) diacylglycerol (1-18:0, 2-16:1) acyltransferase, ER membrane'	'diglyceride (1-18:0, 2-16:1)[erm] + phosphatidylcholine (1-16:0, 2-18:1)[erm] <=> triglyceride (1-18:0, 2-16:1, 3-18:1)[erm] + 1-acylglycerophosphocholine (16:0)[erm]'	'Seq_2161'	0	0
'r_2969'	'PC (1-16:1, 2-18:1) diacylglycerol (1-18:0, 2-16:1) acyltransferase, ER membrane'	'diglyceride (1-18:0, 2-16:1)[erm] + phosphatidylcholine (1-16:1, 2-18:1)[erm] <=> triglyceride (1-18:0, 2-16:1, 3-18:1)[erm] + 1-acylglycerophosphocholine (16:1)[erm]'	'Seq_2161'	0	0
'r_2970'	'PC (1-18:0, 2-18:1) diacylglycerol (1-18:0, 2-16:1) acyltransferase, ER membrane'	'diglyceride (1-18:0, 2-16:1)[erm] + phosphatidylcholine (1-18:0, 2-18:1)[erm] <=> triglyceride (1-18:0, 2-16:1, 3-18:1)[erm] + 1-acylglycerophosphocholine (18:0)[erm]'	'Seq_2161'	0	0
'r_2971'	'PC (1-18:1, 2-18:1) diacylglycerol (1-18:0, 2-16:1) acyltransferase, ER membrane'	'diglyceride (1-18:0, 2-16:1)[erm] + phosphatidylcholine (1-18:1, 2-18:1)[erm] <=> triglyceride (1-18:0, 2-16:1, 3-18:1)[erm] + 1-acylglycerophosphocholine (18:1)[erm]'	'Seq_2161'	0	0
'r_2972'	'PC (1-16:0, 2-16:1) diacylglycerol (1-18:1, 2-16:1) acyltransferase, ER membrane'	'diglyceride (1-18:1, 2-16:1)[erm] + phosphatidylcholine (1-16:0, 2-16:1)[erm] <=> triglyceride (1-18:1, 2-16:1, 3-16:1)[erm] + 1-acylglycerophosphocholine (16:0)[erm]'	'Seq_2161'	0	0
'r_2973'	'PC (1-16:1, 2-16:1) diacylglycerol (1-18:1, 2-16:1) acyltransferase, ER membrane'	'diglyceride (1-18:1, 2-16:1)[erm] + phosphatidylcholine (1-16:1, 2-16:1)[erm] <=> triglyceride (1-18:1, 2-16:1, 3-16:1)[erm] + 1-acylglycerophosphocholine (16:1)[erm]'	'Seq_2161'	0	0
'r_2974'	'PC (1-18:0, 2-16:1) diacylglycerol (1-18:1, 2-16:1) acyltransferase, ER membrane'	'diglyceride (1-18:1, 2-16:1)[erm] + phosphatidylcholine (1-18:0, 2-16:1)[erm] <=> triglyceride (1-18:1, 2-16:1, 3-16:1)[erm] + 1-acylglycerophosphocholine (18:0)[erm]'	'Seq_2161'	0	0
'r_2975'	'PC (1-18:1, 2-16:1) diacylglycerol (1-18:1, 2-16:1) acyltransferase, ER membrane'	'diglyceride (1-18:1, 2-16:1)[erm] + phosphatidylcholine (1-18:1, 2-16:1)[erm] <=> triglyceride (1-18:1, 2-16:1, 3-16:1)[erm] + 1-acylglycerophosphocholine (18:1)[erm]'	'Seq_2161'	0	0
'r_2976'	'PC (1-16:0, 2-18:1) diacylglycerol (1-18:1, 2-16:1) acyltransferase, ER membrane'	'diglyceride (1-18:1, 2-16:1)[erm] + phosphatidylcholine (1-16:0, 2-18:1)[erm] <=> triglyceride (1-18:1, 2-16:1, 3-18:1)[erm] + 1-acylglycerophosphocholine (16:0)[erm]'	'Seq_2161'	0	0
'r_2977'	'PC (1-16:1, 2-18:1) diacylglycerol (1-18:1, 2-16:1) acyltransferase, ER membrane'	'diglyceride (1-18:1, 2-16:1)[erm] + phosphatidylcholine (1-16:1, 2-18:1)[erm] <=> triglyceride (1-18:1, 2-16:1, 3-18:1)[erm] + 1-acylglycerophosphocholine (16:1)[erm]'	'Seq_2161'	0	0
'r_2978'	'PC (1-18:0, 2-18:1) diacylglycerol (1-18:1, 2-16:1) acyltransferase, ER membrane'	'diglyceride (1-18:1, 2-16:1)[erm] + phosphatidylcholine (1-18:0, 2-18:1)[erm] <=> triglyceride (1-18:1, 2-16:1, 3-18:1)[erm] + 1-acylglycerophosphocholine (18:0)[erm]'	'Seq_2161'	0	0
'r_2979'	'PC (1-18:1, 2-18:1) diacylglycerol (1-18:1, 2-16:1) acyltransferase, ER membrane'	'diglyceride (1-18:1, 2-16:1)[erm] + phosphatidylcholine (1-18:1, 2-18:1)[erm] <=> triglyceride (1-18:1, 2-16:1, 3-18:1)[erm] + 1-acylglycerophosphocholine (18:1)[erm]'	'Seq_2161'	0	0
'r_2980'	'PC (1-16:0, 2-16:1) diacylglycerol (1-16:0, 2-18:1) acyltransferase, ER membrane'	'diglyceride (1-16:0, 2-18:1)[erm] + phosphatidylcholine (1-16:0, 2-16:1)[erm] <=> triglyceride (1-16:0, 2-18:1, 3-16:1)[erm] + 1-acylglycerophosphocholine (16:0)[erm]'	'Seq_2161'	0	0
'r_2981'	'PC (1-16:1, 2-16:1) diacylglycerol (1-16:0, 2-18:1) acyltransferase, ER membrane'	'diglyceride (1-16:0, 2-18:1)[erm] + phosphatidylcholine (1-16:1, 2-16:1)[erm] <=> triglyceride (1-16:0, 2-18:1, 3-16:1)[erm] + 1-acylglycerophosphocholine (16:1)[erm]'	'Seq_2161'	0	0
'r_2982'	'PC (1-18:0, 2-16:1) diacylglycerol (1-16:0, 2-18:1) acyltransferase, ER membrane'	'diglyceride (1-16:0, 2-18:1)[erm] + phosphatidylcholine (1-18:0, 2-16:1)[erm] <=> triglyceride (1-16:0, 2-18:1, 3-16:1)[erm] + 1-acylglycerophosphocholine (18:0)[erm]'	'Seq_2161'	0	0
'r_2983'	'PC (1-18:1, 2-16:1) diacylglycerol (1-16:0, 2-18:1) acyltransferase, ER membrane'	'diglyceride (1-16:0, 2-18:1)[erm] + phosphatidylcholine (1-18:1, 2-16:1)[erm] <=> triglyceride (1-16:0, 2-18:1, 3-16:1)[erm] + 1-acylglycerophosphocholine (18:1)[erm]'	'Seq_2161'	0	0
'r_2984'	'PC (1-16:0, 2-18:1) diacylglycerol (1-16:0, 2-18:1) acyltransferase, ER membrane'	'diglyceride (1-16:0, 2-18:1)[erm] + phosphatidylcholine (1-16:0, 2-18:1)[erm] <=> triglyceride (1-16:0, 2-18:1, 3-18:1)[erm] + 1-acylglycerophosphocholine (16:0)[erm]'	'Seq_2161'	0	0
'r_2985'	'PC (1-16:1, 2-18:1) diacylglycerol (1-16:0, 2-18:1) acyltransferase, ER membrane'	'diglyceride (1-16:0, 2-18:1)[erm] + phosphatidylcholine (1-16:1, 2-18:1)[erm] <=> triglyceride (1-16:0, 2-18:1, 3-18:1)[erm] + 1-acylglycerophosphocholine (16:1)[erm]'	'Seq_2161'	0	0
'r_2986'	'PC (1-18:0, 2-18:1) diacylglycerol (1-16:0, 2-18:1) acyltransferase, ER membrane'	'diglyceride (1-16:0, 2-18:1)[erm] + phosphatidylcholine (1-18:0, 2-18:1)[erm] <=> triglyceride (1-16:0, 2-18:1, 3-18:1)[erm] + 1-acylglycerophosphocholine (18:0)[erm]'	'Seq_2161'	0	0
'r_2987'	'PC (1-18:1, 2-18:1) diacylglycerol (1-16:0, 2-18:1) acyltransferase, ER membrane'	'diglyceride (1-16:0, 2-18:1)[erm] + phosphatidylcholine (1-18:1, 2-18:1)[erm] <=> triglyceride (1-16:0, 2-18:1, 3-18:1)[erm] + 1-acylglycerophosphocholine (18:1)[erm]'	'Seq_2161'	0	0
'r_2988'	'PC (1-16:0, 2-16:1) diacylglycerol (1-16:1, 2-18:1) acyltransferase, ER membrane'	'diglyceride (1-16:1, 2-18:1)[erm] + phosphatidylcholine (1-16:0, 2-16:1)[erm] <=> triglyceride (1-16:1, 2-18:1, 3-16:1)[erm] + 1-acylglycerophosphocholine (16:0)[erm]'	'Seq_2161'	0	0
'r_2989'	'PC (1-16:1, 2-16:1) diacylglycerol (1-16:1, 2-18:1) acyltransferase, ER membrane'	'diglyceride (1-16:1, 2-18:1)[erm] + phosphatidylcholine (1-16:1, 2-16:1)[erm] <=> triglyceride (1-16:1, 2-18:1, 3-16:1)[erm] + 1-acylglycerophosphocholine (16:1)[erm]'	'Seq_2161'	0	0
'r_2990'	'PC (1-18:0, 2-16:1) diacylglycerol (1-16:1, 2-18:1) acyltransferase, ER membrane'	'diglyceride (1-16:1, 2-18:1)[erm] + phosphatidylcholine (1-18:0, 2-16:1)[erm] <=> triglyceride (1-16:1, 2-18:1, 3-16:1)[erm] + 1-acylglycerophosphocholine (18:0)[erm]'	'Seq_2161'	0	0
'r_2991'	'PC (1-18:1, 2-16:1) diacylglycerol (1-16:1, 2-18:1) acyltransferase, ER membrane'	'diglyceride (1-16:1, 2-18:1)[erm] + phosphatidylcholine (1-18:1, 2-16:1)[erm] <=> triglyceride (1-16:1, 2-18:1, 3-16:1)[erm] + 1-acylglycerophosphocholine (18:1)[erm]'	'Seq_2161'	0	0
'r_2992'	'PC (1-16:0, 2-18:1) diacylglycerol (1-16:1, 2-18:1) acyltransferase, ER membrane'	'diglyceride (1-16:1, 2-18:1)[erm] + phosphatidylcholine (1-16:0, 2-18:1)[erm] <=> triglyceride (1-16:1, 2-18:1, 3-18:1)[erm] + 1-acylglycerophosphocholine (16:0)[erm]'	'Seq_2161'	0	0
'r_2993'	'PC (1-16:1, 2-18:1) diacylglycerol (1-16:1, 2-18:1) acyltransferase, ER membrane'	'diglyceride (1-16:1, 2-18:1)[erm] + phosphatidylcholine (1-16:1, 2-18:1)[erm] <=> triglyceride (1-16:1, 2-18:1, 3-18:1)[erm] + 1-acylglycerophosphocholine (16:1)[erm]'	'Seq_2161'	0	0
'r_2994'	'PC (1-18:0, 2-18:1) diacylglycerol (1-16:1, 2-18:1) acyltransferase, ER membrane'	'diglyceride (1-16:1, 2-18:1)[erm] + phosphatidylcholine (1-18:0, 2-18:1)[erm] <=> triglyceride (1-16:1, 2-18:1, 3-18:1)[erm] + 1-acylglycerophosphocholine (18:0)[erm]'	'Seq_2161'	0	0
'r_2995'	'PC (1-18:1, 2-18:1) diacylglycerol (1-16:1, 2-18:1) acyltransferase, ER membrane'	'diglyceride (1-16:1, 2-18:1)[erm] + phosphatidylcholine (1-18:1, 2-18:1)[erm] <=> triglyceride (1-16:1, 2-18:1, 3-18:1)[erm] + 1-acylglycerophosphocholine (18:1)[erm]'	'Seq_2161'	0	0
'r_2996'	'PC (1-16:0, 2-16:1) diacylglycerol (1-18:0, 2-18:1) acyltransferase, ER membrane'	'diglyceride (1-18:0, 2-18:1)[erm] + phosphatidylcholine (1-16:0, 2-16:1)[erm] <=> triglyceride (1-18:0, 2-18:1, 3-16:1)[erm] + 1-acylglycerophosphocholine (16:0)[erm]'	'Seq_2161'	0	0
'r_2997'	'PC (1-16:1, 2-16:1) diacylglycerol (1-18:0, 2-18:1) acyltransferase, ER membrane'	'diglyceride (1-18:0, 2-18:1)[erm] + phosphatidylcholine (1-16:1, 2-16:1)[erm] <=> triglyceride (1-18:0, 2-18:1, 3-16:1)[erm] + 1-acylglycerophosphocholine (16:1)[erm]'	'Seq_2161'	0	0
'r_2998'	'PC (1-18:0, 2-16:1) diacylglycerol (1-18:0, 2-18:1) acyltransferase, ER membrane'	'diglyceride (1-18:0, 2-18:1)[erm] + phosphatidylcholine (1-18:0, 2-16:1)[erm] <=> triglyceride (1-18:0, 2-18:1, 3-16:1)[erm] + 1-acylglycerophosphocholine (18:0)[erm]'	'Seq_2161'	0	0
'r_2999'	'PC (1-18:1, 2-16:1) diacylglycerol (1-18:0, 2-18:1) acyltransferase, ER membrane'	'diglyceride (1-18:0, 2-18:1)[erm] + phosphatidylcholine (1-18:1, 2-16:1)[erm] <=> triglyceride (1-18:0, 2-18:1, 3-16:1)[erm] + 1-acylglycerophosphocholine (18:1)[erm]'	'Seq_2161'	0	0
'r_3000'	'PC (1-16:0, 2-18:1) diacylglycerol (1-18:0, 2-18:1) acyltransferase, ER membrane'	'diglyceride (1-18:0, 2-18:1)[erm] + phosphatidylcholine (1-16:0, 2-18:1)[erm] <=> triglyceride (1-18:0, 2-18:1, 3-18:1)[erm] + 1-acylglycerophosphocholine (16:0)[erm]'	'Seq_2161'	0	0
'r_3001'	'PC (1-16:1, 2-18:1) diacylglycerol (1-18:0, 2-18:1) acyltransferase, ER membrane'	'diglyceride (1-18:0, 2-18:1)[erm] + phosphatidylcholine (1-16:1, 2-18:1)[erm] <=> triglyceride (1-18:0, 2-18:1, 3-18:1)[erm] + 1-acylglycerophosphocholine (16:1)[erm]'	'Seq_2161'	0	0
'r_3002'	'PC (1-18:0, 2-18:1) diacylglycerol (1-18:0, 2-18:1) acyltransferase, ER membrane'	'diglyceride (1-18:0, 2-18:1)[erm] + phosphatidylcholine (1-18:0, 2-18:1)[erm] <=> triglyceride (1-18:0, 2-18:1, 3-18:1)[erm] + 1-acylglycerophosphocholine (18:0)[erm]'	'Seq_2161'	0	0
'r_3003'	'PC (1-18:1, 2-18:1) diacylglycerol (1-18:0, 2-18:1) acyltransferase, ER membrane'	'diglyceride (1-18:0, 2-18:1)[erm] + phosphatidylcholine (1-18:1, 2-18:1)[erm] <=> triglyceride (1-18:0, 2-18:1, 3-18:1)[erm] + 1-acylglycerophosphocholine (18:1)[erm]'	'Seq_2161'	0	0
'r_3004'	'PC (1-16:0, 2-16:1) diacylglycerol (1-18:1, 2-18:1) acyltransferase, ER membrane'	'diglyceride (1-18:1, 2-18:1)[erm] + phosphatidylcholine (1-16:0, 2-16:1)[erm] <=> triglyceride (1-18:1, 2-18:1, 3-16:1)[erm] + 1-acylglycerophosphocholine (16:0)[erm]'	'Seq_2161'	0	0
'r_3005'	'PC (1-16:1, 2-16:1) diacylglycerol (1-18:1, 2-18:1) acyltransferase, ER membrane'	'diglyceride (1-18:1, 2-18:1)[erm] + phosphatidylcholine (1-16:1, 2-16:1)[erm] <=> triglyceride (1-18:1, 2-18:1, 3-16:1)[erm] + 1-acylglycerophosphocholine (16:1)[erm]'	'Seq_2161'	0	0
'r_3006'	'PC (1-18:0, 2-16:1) diacylglycerol (1-18:1, 2-18:1) acyltransferase, ER membrane'	'diglyceride (1-18:1, 2-18:1)[erm] + phosphatidylcholine (1-18:0, 2-16:1)[erm] <=> triglyceride (1-18:1, 2-18:1, 3-16:1)[erm] + 1-acylglycerophosphocholine (18:0)[erm]'	'Seq_2161'	0	0
'r_3007'	'PC (1-18:1, 2-16:1) diacylglycerol (1-18:1, 2-18:1) acyltransferase, ER membrane'	'diglyceride (1-18:1, 2-18:1)[erm] + phosphatidylcholine (1-18:1, 2-16:1)[erm] <=> triglyceride (1-18:1, 2-18:1, 3-16:1)[erm] + 1-acylglycerophosphocholine (18:1)[erm]'	'Seq_2161'	0	0
'r_3008'	'PC (1-16:0, 2-18:1) diacylglycerol (1-18:1, 2-18:1) acyltransferase, ER membrane'	'diglyceride (1-18:1, 2-18:1)[erm] + phosphatidylcholine (1-16:0, 2-18:1)[erm] <=> triglyceride (1-18:1, 2-18:1, 3-18:1)[erm] + 1-acylglycerophosphocholine (16:0)[erm]'	'Seq_2161'	0	0
'r_3009'	'PC (1-16:1, 2-18:1) diacylglycerol (1-18:1, 2-18:1) acyltransferase, ER membrane'	'diglyceride (1-18:1, 2-18:1)[erm] + phosphatidylcholine (1-16:1, 2-18:1)[erm] <=> triglyceride (1-18:1, 2-18:1, 3-18:1)[erm] + 1-acylglycerophosphocholine (16:1)[erm]'	'Seq_2161'	0	0
'r_3010'	'PC (1-18:0, 2-18:1) diacylglycerol (1-18:1, 2-18:1) acyltransferase, ER membrane'	'diglyceride (1-18:1, 2-18:1)[erm] + phosphatidylcholine (1-18:0, 2-18:1)[erm] <=> triglyceride (1-18:1, 2-18:1, 3-18:1)[erm] + 1-acylglycerophosphocholine (18:0)[erm]'	'Seq_2161'	0	0
'r_3011'	'PC (1-18:1, 2-18:1) diacylglycerol (1-18:1, 2-18:1) acyltransferase, ER membrane'	'diglyceride (1-18:1, 2-18:1)[erm] + phosphatidylcholine (1-18:1, 2-18:1)[erm] <=> triglyceride (1-18:1, 2-18:1, 3-18:1)[erm] + 1-acylglycerophosphocholine (18:1)[erm]'	'Seq_2161'	0	0
'r_3022'	'PC phospholipase B (1-16:0, 2-16:1), ER membrane'	'H2O[erm] + phosphatidylcholine (1-16:0, 2-16:1)[erm] => H+[erm] + palmitoleate[erm] + 1-acylglycerophosphocholine (16:0)[erm]'	'Seq_1451'	0	0
'r_3023'	'PC phospholipase B (1-16:1, 2-16:1), ER membrane'	'H2O[erm] + phosphatidylcholine (1-16:1, 2-16:1)[erm] => H+[erm] + palmitoleate[erm] + 1-acylglycerophosphocholine (16:1)[erm]'	'Seq_1451'	0	0
'r_3024'	'PC phospholipase B (1-18:0, 2-16:1), ER membrane'	'H2O[erm] + phosphatidylcholine (1-18:0, 2-16:1)[erm] => H+[erm] + palmitoleate[erm] + 1-acylglycerophosphocholine (18:0)[erm]'	'Seq_1451'	0	0
'r_3025'	'PC phospholipase B (1-18:1, 2-16:1), ER membrane'	'H2O[erm] + phosphatidylcholine (1-18:1, 2-16:1)[erm] => H+[erm] + palmitoleate[erm] + 1-acylglycerophosphocholine (18:1)[erm]'	'Seq_1451'	0	0
'r_3026'	'PC phospholipase B (1-16:0, 2-18:1), ER membrane'	'H2O[erm] + phosphatidylcholine (1-16:0, 2-18:1)[erm] => H+[erm] + oleate[erm] + 1-acylglycerophosphocholine (16:0)[erm]'	'Seq_1451'	0	0
'r_3027'	'PC phospholipase B (1-16:1, 2-18:1), ER membrane'	'H2O[erm] + phosphatidylcholine (1-16:1, 2-18:1)[erm] => H+[erm] + oleate[erm] + 1-acylglycerophosphocholine (16:1)[erm]'	'Seq_1451'	0	0
'r_3028'	'PC phospholipase B (1-18:0, 2-18:1), ER membrane'	'H2O[erm] + phosphatidylcholine (1-18:0, 2-18:1)[erm] => H+[erm] + oleate[erm] + 1-acylglycerophosphocholine (18:0)[erm]'	'Seq_1451'	0	0
'r_3029'	'PC phospholipase B (1-18:1, 2-18:1), ER membrane'	'H2O[erm] + phosphatidylcholine (1-18:1, 2-18:1)[erm] => H+[erm] + oleate[erm] + 1-acylglycerophosphocholine (18:1)[erm]'	'Seq_1451'	0	0
'r_3030'	'LPC phospholipase B (16:0), ER membrane'	'H2O[erm] + 1-acylglycerophosphocholine (16:0)[erm] => H+[erm] + palmitate[erm] + sn-glycero-3-phosphocholine[erm]'	'Seq_1451'	0	0
'r_3031'	'LPC phospholipase B (16:1), ER membrane'	'H2O[erm] + 1-acylglycerophosphocholine (16:1)[erm] => H+[erm] + palmitoleate[erm] + sn-glycero-3-phosphocholine[erm]'	'Seq_1451'	0	0
'r_3032'	'LPC phospholipase B (18:0), ER membrane'	'H2O[erm] + 1-acylglycerophosphocholine (18:0)[erm] => H+[erm] + stearate[erm] + sn-glycero-3-phosphocholine[erm]'	'Seq_1451'	0	0
'r_3033'	'LPC phospholipase B (18:1), ER membrane'	'H2O[erm] + 1-acylglycerophosphocholine (18:1)[erm] => H+[erm] + oleate[erm] + sn-glycero-3-phosphocholine[erm]'	'Seq_1451'	0	0
'r_3034'	'PC phospholipase B (1-16:0, 2-16:1), cell envelope'	'phosphatidylcholine (1-16:0, 2-16:1)[ce] + H2O[ce] => H+[ce] + 1-acylglycerophosphocholine (16:0)[ce] + palmitoleate[ce]'	'Seq_1136 or Seq_2308 or CIC11T00000003222'	0	0
'r_3035'	'PC phospholipase B (1-16:1, 2-16:1), cell envelope'	'H2O[ce] + phosphatidylcholine (1-16:1, 2-16:1)[ce] => H+[ce] + palmitoleate[ce] + 1-acylglycerophosphocholine (16:1)[ce]'	'Seq_1136 or Seq_2308 or CIC11T00000003222'	0	0
'r_3036'	'PC phospholipase B (1-18:0, 2-16:1), cell envelope'	'H2O[ce] + phosphatidylcholine (1-18:0, 2-16:1)[ce] => H+[ce] + palmitoleate[ce] + 1-acylglycerophosphocholine (18:0)[ce]'	'Seq_1136 or Seq_2308 or CIC11T00000003222'	0	0
'r_3037'	'PC phospholipase B (1-18:1, 2-16:1), cell envelope'	'H2O[ce] + phosphatidylcholine (1-18:1, 2-16:1)[ce] => H+[ce] + palmitoleate[ce] + 1-acylglycerophosphocholine (18:1)[ce]'	'Seq_1136 or Seq_2308 or CIC11T00000003222'	0	0
'r_3038'	'PC phospholipase B (1-16:0, 2-18:1), cell envelope'	'H2O[ce] + phosphatidylcholine (1-16:0, 2-18:1)[ce] => H+[ce] + 1-acylglycerophosphocholine (16:0)[ce] + oleate[ce]'	'Seq_1136 or Seq_2308 or CIC11T00000003222'	0	0
'r_3039'	'PC phospholipase B (1-16:1, 2-18:1), cell envelope'	'H2O[ce] + phosphatidylcholine (1-16:1, 2-18:1)[ce] => H+[ce] + 1-acylglycerophosphocholine (16:1)[ce] + oleate[ce]'	'Seq_1136 or Seq_2308 or CIC11T00000003222'	0	0
'r_3040'	'PC phospholipase B (1-18:0, 2-18:1), cell envelope'	'H2O[ce] + phosphatidylcholine (1-18:0, 2-18:1)[ce] => H+[ce] + 1-acylglycerophosphocholine (18:0)[ce] + oleate[ce]'	'Seq_1136 or Seq_2308 or CIC11T00000003222'	0	0
'r_3041'	'PC phospholipase B (1-18:1, 2-18:1), cell envelope'	'H2O[ce] + phosphatidylcholine (1-18:1, 2-18:1)[ce] => H+[ce] + 1-acylglycerophosphocholine (18:1)[ce] + oleate[ce]'	'Seq_1136 or Seq_2308 or CIC11T00000003222'	0	0
'r_3042'	'LPC phospholipase B (16:0), cell envelope'	'H2O[ce] + 1-acylglycerophosphocholine (16:0)[ce] => H+[ce] + sn-glycero-3-phosphocholine[ce] + palmitate[ce]'	'Seq_1136 or Seq_2308 or CIC11T00000003222'	0	0
'r_3043'	'LPC phospholipase B (16:1), cell envelope'	'H2O[ce] + 1-acylglycerophosphocholine (16:1)[ce] => H+[ce] + sn-glycero-3-phosphocholine[ce] + palmitoleate[ce]'	'Seq_1136 or Seq_2308 or CIC11T00000003222'	0	0
'r_3044'	'LPC phospholipase B (18:0), cell envelope'	'H2O[ce] + 1-acylglycerophosphocholine (18:0)[ce] => H+[ce] + sn-glycero-3-phosphocholine[ce] + stearate[ce]'	'Seq_1136 or Seq_2308 or CIC11T00000003222'	0	0
'r_3045'	'LPC phospholipase B (18:1), cell envelope'	'H2O[ce] + 1-acylglycerophosphocholine (18:1)[ce] => H+[ce] + sn-glycero-3-phosphocholine[ce] + oleate[ce]'	'Seq_1136 or Seq_2308 or CIC11T00000003222'	0	0
'r_3046'	'PE phospholipase B (1-16:0, 2-16:1), cell envelope'	'H2O[ce] + phosphatidylethanolamine (1-16:0, 2-16:1)[ce] => H+[ce] + palmitoleate[ce] + 1-acylglycerophosphoethanolamine (16:0)[ce]'	'Seq_1136 or Seq_2308 or CIC11T00000003222'	0	0
'r_3047'	'PE phospholipase B (1-16:1, 2-16:1), cell envelope'	'H2O[ce] + phosphatidylethanolamine (1-16:1, 2-16:1)[ce] => H+[ce] + palmitoleate[ce] + 1-acylglycerophosphoethanolamine (16:1)[ce]'	'Seq_1136 or Seq_2308 or CIC11T00000003222'	0	0
'r_3048'	'PE phospholipase B (1-18:0, 2-16:1), cell envelope'	'H2O[ce] + phosphatidylethanolamine (1-18:0, 2-16:1)[ce] => H+[ce] + palmitoleate[ce] + 1-acylglycerophosphoethanolamine (18:0)[ce]'	'Seq_1136 or Seq_2308 or CIC11T00000003222'	0	0
'r_3049'	'PE phospholipase B (1-18:1, 2-16:1), cell envelope'	'H2O[ce] + phosphatidylethanolamine (1-18:1, 2-16:1)[ce] => H+[ce] + palmitoleate[ce] + 1-acylglycerophosphoethanolamine (18:1)[ce]'	'Seq_1136 or Seq_2308 or CIC11T00000003222'	0	0
'r_3050'	'PE phospholipase B (1-16:0, 2-18:1), cell envelope'	'H2O[ce] + phosphatidylethanolamine (1-16:0, 2-18:1)[ce] => H+[ce] + oleate[ce] + 1-acylglycerophosphoethanolamine (16:0)[ce]'	'Seq_1136 or Seq_2308 or CIC11T00000003222'	0	0
'r_3051'	'PE phospholipase B (1-16:1, 2-18:1), cell envelope'	'H2O[ce] + phosphatidylethanolamine (1-16:1, 2-18:1)[ce] => H+[ce] + oleate[ce] + 1-acylglycerophosphoethanolamine (16:1)[ce]'	'Seq_1136 or Seq_2308 or CIC11T00000003222'	0	0
'r_3052'	'PE phospholipase B (1-18:0, 2-18:1), cell envelope'	'H2O[ce] + phosphatidylethanolamine (1-18:0, 2-18:1)[ce] => H+[ce] + oleate[ce] + 1-acylglycerophosphoethanolamine (18:0)[ce]'	'Seq_1136 or Seq_2308 or CIC11T00000003222'	0	0
'r_3053'	'PE phospholipase B (1-18:1, 2-18:1), cell envelope'	'H2O[ce] + phosphatidylethanolamine (1-18:1, 2-18:1)[ce] => H+[ce] + oleate[ce] + 1-acylglycerophosphoethanolamine (18:1)[ce]'	'Seq_1136 or Seq_2308 or CIC11T00000003222'	0	0
'r_3054'	'LPE phospholipase B (16:0), cell envelope'	'H2O[ce] + 1-acylglycerophosphoethanolamine (16:0)[ce] => H+[ce] + palmitate[ce] + sn-glycero-3-phosphoethanolamine[ce]'	'Seq_1136 or Seq_2308 or CIC11T00000003222'	0	0
'r_3055'	'LPE phospholipase B (16:1), cell envelope'	'H2O[ce] + 1-acylglycerophosphoethanolamine (16:1)[ce] => H+[ce] + palmitoleate[ce] + sn-glycero-3-phosphoethanolamine[ce]'	'Seq_1136 or Seq_2308 or CIC11T00000003222'	0	0
'r_3056'	'LPE phospholipase B (18:0), cell envelope'	'H2O[ce] + 1-acylglycerophosphoethanolamine (18:0)[ce] => H+[ce] + stearate[ce] + sn-glycero-3-phosphoethanolamine[ce]'	'Seq_1136 or Seq_2308 or CIC11T00000003222'	0	0
'r_3057'	'LPE phospholipase B (18:1), cell envelope'	'H2O[ce] + 1-acylglycerophosphoethanolamine (18:1)[ce] => H+[ce] + oleate[ce] + sn-glycero-3-phosphoethanolamine[ce]'	'Seq_1136 or Seq_2308 or CIC11T00000003222'	0	0
'r_3058'	'PS phospholipase B (1-16:0, 2-16:1), cell envelope'	'H2O[ce] + phosphatidyl-L-serine (1-16:0, 2-16:1)[ce] => H+[ce] + palmitoleate[ce] + 1-acylglycerophosphoserine (16:0)[ce]'	'Seq_1136 or Seq_2308 or CIC11T00000003222'	0	0
'r_3059'	'PS phospholipase B (1-16:1, 2-16:1), cell envelope'	'H2O[ce] + phosphatidyl-L-serine (1-16:1, 2-16:1)[ce] => H+[ce] + palmitoleate[ce] + 1-acylglycerophosphoserine (16:1)[ce]'	'Seq_1136 or Seq_2308 or CIC11T00000003222'	0	0
'r_3060'	'PS phospholipase B (1-18:0, 2-16:1), cell envelope'	'H2O[ce] + phosphatidyl-L-serine (1-18:0, 2-16:1)[ce] => H+[ce] + palmitoleate[ce] + 1-acylglycerophosphoserine (18:0)[ce]'	'Seq_1136 or Seq_2308 or CIC11T00000003222'	0	0
'r_3061'	'PS phospholipase B (1-18:1, 2-16:1), cell envelope'	'H2O[ce] + phosphatidyl-L-serine (1-18:1, 2-16:1)[ce] => H+[ce] + palmitoleate[ce] + 1-acylglycerophosphoserine (18:1)[ce]'	'Seq_1136 or Seq_2308 or CIC11T00000003222'	0	0
'r_3062'	'PS phospholipase B (1-16:0, 2-18:1), cell envelope'	'H2O[ce] + phosphatidyl-L-serine (1-16:0, 2-18:1)[ce] => H+[ce] + oleate[ce] + 1-acylglycerophosphoserine (16:0)[ce]'	'Seq_1136 or Seq_2308 or CIC11T00000003222'	0	0
'r_3063'	'PS phospholipase B (1-16:1, 2-18:1), cell envelope'	'H2O[ce] + phosphatidyl-L-serine (1-16:1, 2-18:1)[ce] => H+[ce] + oleate[ce] + 1-acylglycerophosphoserine (16:1)[ce]'	'Seq_1136 or Seq_2308 or CIC11T00000003222'	0	0
'r_3064'	'PS phospholipase B (1-18:0, 2-18:1), cell envelope'	'H2O[ce] + phosphatidyl-L-serine (1-18:0, 2-18:1)[ce] => H+[ce] + oleate[ce] + 1-acylglycerophosphoserine (18:0)[ce]'	'Seq_1136 or Seq_2308 or CIC11T00000003222'	0	0
'r_3065'	'PS phospholipase B (1-18:1, 2-18:1), cell envelope'	'H2O[ce] + phosphatidyl-L-serine (1-18:1, 2-18:1)[ce] => H+[ce] + oleate[ce] + 1-acylglycerophosphoserine (18:1)[ce]'	'Seq_1136 or Seq_2308 or CIC11T00000003222'	0	0
'r_3066'	'LPS phospholipase B (16:0), cell envelope'	'H2O[ce] + 1-acylglycerophosphoserine (16:0)[ce] => H+[ce] + palmitate[ce] + sn-glycero-3-phosphoserine[ce]'	'Seq_1136 or Seq_2308 or CIC11T00000003222'	0	0
'r_3067'	'LPS phospholipase B (16:1), cell envelope'	'H2O[ce] + 1-acylglycerophosphoserine (16:1)[ce] => H+[ce] + palmitoleate[ce] + sn-glycero-3-phosphoserine[ce]'	'Seq_1136 or Seq_2308 or CIC11T00000003222'	0	0
'r_3068'	'LPS phospholipase B (18:0), cell envelope'	'H2O[ce] + 1-acylglycerophosphoserine (18:0)[ce] => H+[ce] + stearate[ce] + sn-glycero-3-phosphoserine[ce]'	'Seq_1136 or Seq_2308 or CIC11T00000003222'	0	0
'r_3069'	'LPS phospholipase B (18:1), cell envelope'	'H2O[ce] + 1-acylglycerophosphoserine (18:1)[ce] => H+[ce] + oleate[ce] + sn-glycero-3-phosphoserine[ce]'	'Seq_1136 or Seq_2308 or CIC11T00000003222'	0	0
'r_3070'	'PI phospholipase B (1-16:0, 2-16:1), cell envelope'	'1-phosphatidyl-1D-myo-inositol (1-16:0, 2-16:1)[ce] + H2O[ce] => H+[ce] + palmitoleate[ce] + 1-acylglycerophosphoinositol (16:0)[ce]'	'Seq_1136 or Seq_2308 or CIC11T00000003222'	0	0
'r_3071'	'PI phospholipase B (1-16:1, 2-16:1), cell envelope'	'1-phosphatidyl-1D-myo-inositol (1-16:1, 2-16:1)[ce] + H2O[ce] => H+[ce] + palmitoleate[ce] + 1-acylglycerophosphoinositol (16:1)[ce]'	'Seq_1136 or Seq_2308 or CIC11T00000003222'	0	0
'r_3072'	'PI phospholipase B (1-18:0, 2-16:1), cell envelope'	'1-phosphatidyl-1D-myo-inositol (1-18:0, 2-16:1)[ce] + H2O[ce] => H+[ce] + palmitoleate[ce] + 1-acylglycerophosphoinositol (18:0)[ce]'	'Seq_1136 or Seq_2308 or CIC11T00000003222'	0	0
'r_3073'	'PI phospholipase B (1-18:1, 2-16:1), cell envelope'	'1-phosphatidyl-1D-myo-inositol (1-18:1, 2-16:1)[ce] + H2O[ce] => H+[ce] + palmitoleate[ce] + 1-acylglycerophosphoinositol (18:1)[ce]'	'Seq_1136 or Seq_2308 or CIC11T00000003222'	0	0
'r_3074'	'PI phospholipase B (1-16:0, 2-18:1), cell envelope'	'1-phosphatidyl-1D-myo-inositol (1-16:0, 2-18:1)[ce] + H2O[ce] => H+[ce] + oleate[ce] + 1-acylglycerophosphoinositol (16:0)[ce]'	'Seq_1136 or Seq_2308 or CIC11T00000003222'	0	0
'r_3075'	'PI phospholipase B (1-16:1, 2-18:1), cell envelope'	'1-phosphatidyl-1D-myo-inositol (1-16:1, 2-18:1)[ce] + H2O[ce] => H+[ce] + oleate[ce] + 1-acylglycerophosphoinositol (16:1)[ce]'	'Seq_1136 or Seq_2308 or CIC11T00000003222'	0	0
'r_3076'	'PI phospholipase B (1-18:0, 2-18:1), cell envelope'	'1-phosphatidyl-1D-myo-inositol (1-18:0, 2-18:1)[ce] + H2O[ce] => H+[ce] + oleate[ce] + 1-acylglycerophosphoinositol (18:0)[ce]'	'Seq_1136 or Seq_2308 or CIC11T00000003222'	0	0
'r_3077'	'PI phospholipase B (1-18:1, 2-18:1), cell envelope'	'1-phosphatidyl-1D-myo-inositol (1-18:1, 2-18:1)[ce] + H2O[ce] => H+[ce] + oleate[ce] + 1-acylglycerophosphoinositol (18:1)[ce]'	'Seq_1136 or Seq_2308 or CIC11T00000003222'	0	0
'r_3078'	'LPI phospholipase B (16:0), cell envelope'	'H2O[ce] + 1-acylglycerophosphoinositol (16:0)[ce] => H+[ce] + palmitate[ce] + 1-(sn-glycero-3-phospho)-1D-myo-inositol[ce]'	'Seq_1136 or Seq_2308 or CIC11T00000003222'	0	0
'r_3079'	'LPI phospholipase B (16:1), cell envelope'	'H2O[ce] + 1-acylglycerophosphoinositol (16:1)[ce] => H+[ce] + palmitoleate[ce] + 1-(sn-glycero-3-phospho)-1D-myo-inositol[ce]'	'Seq_1136 or Seq_2308 or CIC11T00000003222'	0	0
'r_3080'	'LPI phospholipase B (18:0), cell envelope'	'H2O[ce] + 1-acylglycerophosphoinositol (18:0)[ce] => H+[ce] + stearate[ce] + 1-(sn-glycero-3-phospho)-1D-myo-inositol[ce]'	'Seq_1136 or Seq_2308 or CIC11T00000003222'	0	0
'r_3081'	'LPI phospholipase B (18:1), cell envelope'	'H2O[ce] + 1-acylglycerophosphoinositol (18:1)[ce] => H+[ce] + oleate[ce] + 1-(sn-glycero-3-phospho)-1D-myo-inositol[ce]'	'Seq_1136 or Seq_2308 or CIC11T00000003222'	0	0
'r_3082'	'PI 4,5-P2 phospholipase C (1-16:0, 2-16:1), cytoplasm'	'H2O[c] + 1-phosphatidyl-1D-myo-inositol 4,5-bisphosphate (1-16:0, 2-16:1)[c] => H+[c] + diglyceride (1-16:0, 2-16:1)[c] + 1D-myo-inositol 1,4,5-trisphosphate[c]'	'Seq_4445'	0	0
'r_3083'	'PI 4,5-P2 phospholipase C (1-16:1, 2-16:1), cytoplasm'	'H2O[c] + 1-phosphatidyl-1D-myo-inositol 4,5-bisphosphate (1-16:1, 2-16:1)[c] => H+[c] + 1D-myo-inositol 1,4,5-trisphosphate[c] + diglyceride (1-16:1, 2-16:1)[c]'	'Seq_4445'	0	0
'r_3084'	'PI 4,5-P2 phospholipase C (1-18:0, 2-16:1), cytoplasm'	'H2O[c] + 1-phosphatidyl-1D-myo-inositol 4,5-bisphosphate (1-18:0, 2-16:1)[c] => H+[c] + 1D-myo-inositol 1,4,5-trisphosphate[c] + diglyceride (1-18:0, 2-16:1)[c]'	'Seq_4445'	0	0
'r_3085'	'PI 4,5-P2 phospholipase C (1-18:1, 2-16:1), cytoplasm'	'H2O[c] + 1-phosphatidyl-1D-myo-inositol 4,5-bisphosphate (1-18:1, 2-16:1)[c] => H+[c] + 1D-myo-inositol 1,4,5-trisphosphate[c] + diglyceride (1-18:1, 2-16:1)[c]'	'Seq_4445'	0	0
'r_3086'	'PI 4,5-P2 phospholipase C (1-16:0, 2-18:1), cytoplasm'	'H2O[c] + 1-phosphatidyl-1D-myo-inositol 4,5-bisphosphate (1-16:0, 2-18:1)[c] => H+[c] + 1D-myo-inositol 1,4,5-trisphosphate[c] + diglyceride (1-16:0, 2-18:1)[c]'	'Seq_4445'	0	0
'r_3087'	'PI 4,5-P2 phospholipase C (1-16:1, 2-18:1), cytoplasm'	'H2O[c] + 1-phosphatidyl-1D-myo-inositol 4,5-bisphosphate (1-16:1, 2-18:1)[c] => H+[c] + 1D-myo-inositol 1,4,5-trisphosphate[c] + diglyceride (1-16:1, 2-18:1)[c]'	'Seq_4445'	0	0
'r_3088'	'PI 4,5-P2 phospholipase C (1-18:0, 2-18:1), cytoplasm'	'H2O[c] + 1-phosphatidyl-1D-myo-inositol 4,5-bisphosphate (1-18:0, 2-18:1)[c] => H+[c] + 1D-myo-inositol 1,4,5-trisphosphate[c] + diglyceride (1-18:0, 2-18:1)[c]'	'Seq_4445'	0	0
'r_3089'	'PI 4,5-P2 phospholipase C (1-18:1, 2-18:1), cytoplasm'	'H2O[c] + 1-phosphatidyl-1D-myo-inositol 4,5-bisphosphate (1-18:1, 2-18:1)[c] => H+[c] + 1D-myo-inositol 1,4,5-trisphosphate[c] + diglyceride (1-18:1, 2-18:1)[c]'	'Seq_4445'	0	0
'r_3090'	'PI 4,5-P2 phospholipase C (1-16:0, 2-16:1), nucleus'	'H2O[n] + 1-phosphatidyl-1D-myo-inositol 4,5-bisphosphate (1-16:0, 2-16:1)[n] => 1D-myo-inositol 1,4,5-trisphosphate[n] + H+[n] + diglyceride (1-16:0, 2-16:1)[n]'	'Seq_4445'	0	0
'r_3091'	'PI 4,5-P2 phospholipase C (1-16:1, 2-16:1), nucleus'	'H2O[n] + 1-phosphatidyl-1D-myo-inositol 4,5-bisphosphate (1-16:1, 2-16:1)[n] => 1D-myo-inositol 1,4,5-trisphosphate[n] + H+[n] + diglyceride (1-16:1, 2-16:1)[n]'	'Seq_4445'	0	0
'r_3092'	'PI 4,5-P2 phospholipase C (1-18:0, 2-16:1), nucleus'	'H2O[n] + 1-phosphatidyl-1D-myo-inositol 4,5-bisphosphate (1-18:0, 2-16:1)[n] => 1D-myo-inositol 1,4,5-trisphosphate[n] + H+[n] + diglyceride (1-18:0, 2-16:1)[n]'	'Seq_4445'	0	0
'r_3093'	'PI 4,5-P2 phospholipase C (1-18:1, 2-16:1), nucleus'	'H2O[n] + 1-phosphatidyl-1D-myo-inositol 4,5-bisphosphate (1-18:1, 2-16:1)[n] => 1D-myo-inositol 1,4,5-trisphosphate[n] + H+[n] + diglyceride (1-18:1, 2-16:1)[n]'	'Seq_4445'	0	0
'r_3094'	'PI 4,5-P2 phospholipase C (1-16:0, 2-18:1), nucleus'	'H2O[n] + 1-phosphatidyl-1D-myo-inositol 4,5-bisphosphate (1-16:0, 2-18:1)[n] => 1D-myo-inositol 1,4,5-trisphosphate[n] + H+[n] + diglyceride (1-16:0, 2-18:1)[n]'	'Seq_4445'	0	0
'r_3095'	'PI 4,5-P2 phospholipase C (1-16:1, 2-18:1), nucleus'	'H2O[n] + 1-phosphatidyl-1D-myo-inositol 4,5-bisphosphate (1-16:1, 2-18:1)[n] => 1D-myo-inositol 1,4,5-trisphosphate[n] + H+[n] + diglyceride (1-16:1, 2-18:1)[n]'	'Seq_4445'	0	0
'r_3096'	'PI 4,5-P2 phospholipase C (1-18:0, 2-18:1), nucleus'	'H2O[n] + 1-phosphatidyl-1D-myo-inositol 4,5-bisphosphate (1-18:0, 2-18:1)[n] => 1D-myo-inositol 1,4,5-trisphosphate[n] + H+[n] + diglyceride (1-18:0, 2-18:1)[n]'	'Seq_4445'	0	0
'r_3097'	'PI 4,5-P2 phospholipase C (1-18:1, 2-18:1), nucleus'	'H2O[n] + 1-phosphatidyl-1D-myo-inositol 4,5-bisphosphate (1-18:1, 2-18:1)[n] => 1D-myo-inositol 1,4,5-trisphosphate[n] + H+[n] + diglyceride (1-18:1, 2-18:1)[n]'	'Seq_4445'	0	0
'r_3098'	'PG phospholipase C (1-16:0, 2-16:1), mitochondrial membrane'	'H2O[mm] + phosphatidylglycerol (1-16:0, 2-16:1)[mm] => H+[mm] + glycerol 3-phosphate[mm] + diglyceride (1-16:0, 2-16:1)[mm]'	'Seq_2714'	0	0
'r_3099'	'PG phospholipase C (1-16:1, 2-16:1), mitochondrial membrane'	'H2O[mm] + phosphatidylglycerol (1-16:1, 2-16:1)[mm] => H+[mm] + glycerol 3-phosphate[mm] + diglyceride (1-16:1, 2-16:1)[mm]'	'Seq_2714'	0	0
'r_3100'	'PG phospholipase C (1-18:0, 2-16:1), mitochondrial membrane'	'H2O[mm] + phosphatidylglycerol (1-18:0, 2-16:1)[mm] => H+[mm] + glycerol 3-phosphate[mm] + diglyceride (1-18:0, 2-16:1)[mm]'	'Seq_2714'	0	0
'r_3101'	'PG phospholipase C (1-18:1, 2-16:1), mitochondrial membrane'	'H2O[mm] + phosphatidylglycerol (1-18:1, 2-16:1)[mm] => H+[mm] + glycerol 3-phosphate[mm] + diglyceride (1-18:1, 2-16:1)[mm]'	'Seq_2714'	0	0
'r_3102'	'PG phospholipase C (1-16:0, 2-18:1), mitochondrial membrane'	'H2O[mm] + phosphatidylglycerol (1-16:0, 2-18:1)[mm] => H+[mm] + glycerol 3-phosphate[mm] + diglyceride (1-16:0, 2-18:1)[mm]'	'Seq_2714'	0	0
'r_3103'	'PG phospholipase C (1-16:1, 2-18:1), mitochondrial membrane'	'H2O[mm] + phosphatidylglycerol (1-16:1, 2-18:1)[mm] => H+[mm] + glycerol 3-phosphate[mm] + diglyceride (1-16:1, 2-18:1)[mm]'	'Seq_2714'	0	0
'r_3104'	'PC phospholipase D (1-16:0, 2-16:1), cell envelope'	'phosphatidylcholine (1-16:0, 2-16:1)[ce] + H2O[ce] => choline[ce] + H+[ce] + phosphatidate (1-16:0, 2-16:1)[ce]'	'Seq_727'	0	0
'r_3105'	'PC phospholipase D (1-16:1, 2-16:1), cell envelope'	'H2O[ce] + phosphatidylcholine (1-16:1, 2-16:1)[ce] => choline[ce] + H+[ce] + phosphatidate (1-16:1, 2-16:1)[ce]'	'Seq_727'	0	0
'r_3106'	'PC phospholipase D (1-18:0, 2-16:1), cell envelope'	'H2O[ce] + phosphatidylcholine (1-18:0, 2-16:1)[ce] => choline[ce] + H+[ce] + phosphatidate (1-18:0, 2-16:1)[ce]'	'Seq_727'	0	0
'r_3107'	'PC phospholipase D (1-18:1, 2-16:1), cell envelope'	'H2O[ce] + phosphatidylcholine (1-18:1, 2-16:1)[ce] => choline[ce] + H+[ce] + phosphatidate (1-18:1, 2-16:1)[ce]'	'Seq_727'	0	0
