## Supplementary material for "Model-Driven Elucidation of Lactose and Galactose Metabolism via Oxidoreductive Pathway in *Sungouiella intermedia* for Cell Factory Applications": Supp. material (part 2 of 2)

### Sheet: supp. Table 6 (continued)
supp. Table 6: Fluxes via Xyl1_2 aldose reductase reaction step using either NADH or NADPH as cofactor.
'r_3108'	'PC phospholipase D (1-16:0, 2-18:1), cell envelope'	'H2O[ce] + phosphatidylcholine (1-16:0, 2-18:1)[ce] => choline[ce] + H+[ce] + phosphatidate (1-16:0, 2-18:1)[ce]'	'Seq_727'	0	0
'r_3109'	'PC phospholipase D (1-16:1, 2-18:1), cell envelope'	'H2O[ce] + phosphatidylcholine (1-16:1, 2-18:1)[ce] => choline[ce] + H+[ce] + phosphatidate (1-16:1, 2-18:1)[ce]'	'Seq_727'	0	0
'r_3110'	'PC phospholipase D (1-18:0, 2-18:1), cell envelope'	'H2O[ce] + phosphatidylcholine (1-18:0, 2-18:1)[ce] => choline[ce] + H+[ce] + phosphatidate (1-18:0, 2-18:1)[ce]'	'Seq_727'	0	0
'r_3111'	'PC phospholipase D (1-18:1, 2-18:1), cell envelope'	'H2O[ce] + phosphatidylcholine (1-18:1, 2-18:1)[ce] => choline[ce] + H+[ce] + phosphatidate (1-18:1, 2-18:1)[ce]'	'Seq_727'	0	0
'r_3112'	'PI 3-P phosphatase (1-16:0, 2-16:1), cell envelope'	'H2O[ce] + 1-phosphatidyl-1D-myo-inositol 3-phosphate (1-16:0, 2-16:1)[ce] => 1-phosphatidyl-1D-myo-inositol (1-16:0, 2-16:1)[ce] + phosphate[ce]'	'Seq_3335 or Seq_3663'	0	0
'r_3113'	'PI 3-P phosphatase (1-16:1, 2-16:1), cell envelope'	'H2O[ce] + 1-phosphatidyl-1D-myo-inositol 3-phosphate (1-16:1, 2-16:1)[ce] => 1-phosphatidyl-1D-myo-inositol (1-16:1, 2-16:1)[ce] + phosphate[ce]'	'Seq_3335 or Seq_3663'	0	0
'r_3114'	'PI 3-P phosphatase (1-18:0, 2-16:1), cell envelope'	'H2O[ce] + 1-phosphatidyl-1D-myo-inositol 3-phosphate (1-18:0, 2-16:1)[ce] => 1-phosphatidyl-1D-myo-inositol (1-18:0, 2-16:1)[ce] + phosphate[ce]'	'Seq_3335 or Seq_3663'	0	0
'r_3115'	'PI 3-P phosphatase (1-18:1, 2-16:1), cell envelope'	'H2O[ce] + 1-phosphatidyl-1D-myo-inositol 3-phosphate (1-18:1, 2-16:1)[ce] => 1-phosphatidyl-1D-myo-inositol (1-18:1, 2-16:1)[ce] + phosphate[ce]'	'Seq_3335 or Seq_3663'	0	0
'r_3116'	'PI 3-P phosphatase (1-16:0, 2-18:1), cell envelope'	'H2O[ce] + 1-phosphatidyl-1D-myo-inositol 3-phosphate (1-16:0, 2-18:1)[ce] => 1-phosphatidyl-1D-myo-inositol (1-16:0, 2-18:1)[ce] + phosphate[ce]'	'Seq_3335 or Seq_3663'	0	0
'r_3117'	'PI 3-P phosphatase (1-16:1, 2-18:1), cell envelope'	'H2O[ce] + 1-phosphatidyl-1D-myo-inositol 3-phosphate (1-16:1, 2-18:1)[ce] => 1-phosphatidyl-1D-myo-inositol (1-16:1, 2-18:1)[ce] + phosphate[ce]'	'Seq_3335 or Seq_3663'	0	0
'r_3118'	'PI 3-P phosphatase (1-18:0, 2-18:1), cell envelope'	'H2O[ce] + 1-phosphatidyl-1D-myo-inositol 3-phosphate (1-18:0, 2-18:1)[ce] => 1-phosphatidyl-1D-myo-inositol (1-18:0, 2-18:1)[ce] + phosphate[ce]'	'Seq_3335 or Seq_3663'	0	0
'r_3119'	'PI 3-P phosphatase (1-18:1, 2-18:1), cell envelope'	'H2O[ce] + 1-phosphatidyl-1D-myo-inositol 3-phosphate (1-18:1, 2-18:1)[ce] => 1-phosphatidyl-1D-myo-inositol (1-18:1, 2-18:1)[ce] + phosphate[ce]'	'Seq_3335 or Seq_3663'	0	0
'r_3120'	'PI 3-P phosphatase (1-16:0, 2-16:1), cytoplasm'	'H2O[c] + 1-phosphatidyl-1D-myo-inositol 3-phosphate (1-16:0, 2-16:1)[c] => phosphate[c] + 1-phosphatidyl-1D-myo-inositol (1-16:0, 2-16:1)[c]'	'Seq_3335 or Seq_3663'	0	0
'r_3121'	'PI 3-P phosphatase (1-16:1, 2-16:1), cytoplasm'	'H2O[c] + 1-phosphatidyl-1D-myo-inositol 3-phosphate (1-16:1, 2-16:1)[c] => phosphate[c] + 1-phosphatidyl-1D-myo-inositol (1-16:1, 2-16:1)[c]'	'Seq_3335 or Seq_3663'	0	0
'r_3122'	'PI 3-P phosphatase (1-18:0, 2-16:1), cytoplasm'	'H2O[c] + 1-phosphatidyl-1D-myo-inositol 3-phosphate (1-18:0, 2-16:1)[c] => phosphate[c] + 1-phosphatidyl-1D-myo-inositol (1-18:0, 2-16:1)[c]'	'Seq_3335 or Seq_3663'	0	0
'r_3123'	'PI 3-P phosphatase (1-18:1, 2-16:1), cytoplasm'	'H2O[c] + 1-phosphatidyl-1D-myo-inositol 3-phosphate (1-18:1, 2-16:1)[c] => phosphate[c] + 1-phosphatidyl-1D-myo-inositol (1-18:1, 2-16:1)[c]'	'Seq_3335 or Seq_3663'	0	0
'r_3124'	'PI 3-P phosphatase (1-16:0, 2-18:1), cytoplasm'	'H2O[c] + 1-phosphatidyl-1D-myo-inositol 3-phosphate (1-16:0, 2-18:1)[c] => phosphate[c] + 1-phosphatidyl-1D-myo-inositol (1-16:0, 2-18:1)[c]'	'Seq_3335 or Seq_3663'	0	0
'r_3125'	'PI 3-P phosphatase (1-16:1, 2-18:1), cytoplasm'	'H2O[c] + 1-phosphatidyl-1D-myo-inositol 3-phosphate (1-16:1, 2-18:1)[c] => phosphate[c] + 1-phosphatidyl-1D-myo-inositol (1-16:1, 2-18:1)[c]'	'Seq_3335 or Seq_3663'	0	0
'r_3126'	'PI 3-P phosphatase (1-18:0, 2-18:1), cytoplasm'	'H2O[c] + 1-phosphatidyl-1D-myo-inositol 3-phosphate (1-18:0, 2-18:1)[c] => phosphate[c] + 1-phosphatidyl-1D-myo-inositol (1-18:0, 2-18:1)[c]'	'Seq_3335 or Seq_3663'	0	0
'r_3127'	'PI 3-P phosphatase (1-18:1, 2-18:1), cytoplasm'	'H2O[c] + 1-phosphatidyl-1D-myo-inositol 3-phosphate (1-18:1, 2-18:1)[c] => phosphate[c] + 1-phosphatidyl-1D-myo-inositol (1-18:1, 2-18:1)[c]'	'Seq_3335 or Seq_3663'	0	0
'r_3128'	'PI 3-P phosphatase (1-16:0, 2-16:1), ER membrane'	'H2O[erm] + 1-phosphatidyl-1D-myo-inositol 3-phosphate (1-16:0, 2-16:1)[erm] => phosphate[erm] + 1-phosphatidyl-1D-myo-inositol (1-16:0, 2-16:1)[erm]'	'Seq_4857'	0	0
'r_3129'	'PI 3-P phosphatase (1-16:1, 2-16:1), ER membrane'	'H2O[erm] + 1-phosphatidyl-1D-myo-inositol 3-phosphate (1-16:1, 2-16:1)[erm] => phosphate[erm] + 1-phosphatidyl-1D-myo-inositol (1-16:1, 2-16:1)[erm]'	'Seq_4857'	0	0
'r_3130'	'PI 3-P phosphatase (1-18:0, 2-16:1), ER membrane'	'H2O[erm] + 1-phosphatidyl-1D-myo-inositol 3-phosphate (1-18:0, 2-16:1)[erm] => phosphate[erm] + 1-phosphatidyl-1D-myo-inositol (1-18:0, 2-16:1)[erm]'	'Seq_4857'	0	0
'r_3131'	'PI 3-P phosphatase (1-18:1, 2-16:1), ER membrane'	'H2O[erm] + 1-phosphatidyl-1D-myo-inositol 3-phosphate (1-18:1, 2-16:1)[erm] => phosphate[erm] + 1-phosphatidyl-1D-myo-inositol (1-18:1, 2-16:1)[erm]'	'Seq_4857'	0	0
'r_3132'	'PI 3-P phosphatase (1-16:0, 2-18:1), ER membrane'	'H2O[erm] + 1-phosphatidyl-1D-myo-inositol 3-phosphate (1-16:0, 2-18:1)[erm] => phosphate[erm] + 1-phosphatidyl-1D-myo-inositol (1-16:0, 2-18:1)[erm]'	'Seq_4857'	0	0
'r_3133'	'PI 3-P phosphatase (1-16:1, 2-18:1), ER membrane'	'H2O[erm] + 1-phosphatidyl-1D-myo-inositol 3-phosphate (1-16:1, 2-18:1)[erm] => phosphate[erm] + 1-phosphatidyl-1D-myo-inositol (1-16:1, 2-18:1)[erm]'	'Seq_4857'	0	0
'r_3134'	'PI 3-P phosphatase (1-18:0, 2-18:1), ER membrane'	'H2O[erm] + 1-phosphatidyl-1D-myo-inositol 3-phosphate (1-18:0, 2-18:1)[erm] => phosphate[erm] + 1-phosphatidyl-1D-myo-inositol (1-18:0, 2-18:1)[erm]'	'Seq_4857'	0	0
'r_3135'	'PI 3-P phosphatase (1-18:1, 2-18:1), ER membrane'	'H2O[erm] + 1-phosphatidyl-1D-myo-inositol 3-phosphate (1-18:1, 2-18:1)[erm] => phosphate[erm] + 1-phosphatidyl-1D-myo-inositol (1-18:1, 2-18:1)[erm]'	'Seq_4857'	0	0
'r_3136'	'PI 3-P phosphatase (1-16:0, 2-16:1), Golgi membrane'	'H2O[gm] + 1-phosphatidyl-1D-myo-inositol 3-phosphate (1-16:0, 2-16:1)[gm] => phosphate[gm] + 1-phosphatidyl-1D-myo-inositol (1-16:0, 2-16:1)[gm]'	'Seq_4857'	0	0
'r_3137'	'PI 3-P phosphatase (1-16:1, 2-16:1), Golgi membrane'	'H2O[gm] + 1-phosphatidyl-1D-myo-inositol 3-phosphate (1-16:1, 2-16:1)[gm] => phosphate[gm] + 1-phosphatidyl-1D-myo-inositol (1-16:1, 2-16:1)[gm]'	'Seq_4857'	0	0
'r_3138'	'PI 3-P phosphatase (1-18:0, 2-16:1), Golgi membrane'	'H2O[gm] + 1-phosphatidyl-1D-myo-inositol 3-phosphate (1-18:0, 2-16:1)[gm] => phosphate[gm] + 1-phosphatidyl-1D-myo-inositol (1-18:0, 2-16:1)[gm]'	'Seq_4857'	0	0
'r_3139'	'PI 3-P phosphatase (1-18:1, 2-16:1), Golgi membrane'	'H2O[gm] + 1-phosphatidyl-1D-myo-inositol 3-phosphate (1-18:1, 2-16:1)[gm] => phosphate[gm] + 1-phosphatidyl-1D-myo-inositol (1-18:1, 2-16:1)[gm]'	'Seq_4857'	0	0
'r_3140'	'PI 3-P phosphatase (1-16:0, 2-18:1), Golgi membrane'	'H2O[gm] + 1-phosphatidyl-1D-myo-inositol 3-phosphate (1-16:0, 2-18:1)[gm] => phosphate[gm] + 1-phosphatidyl-1D-myo-inositol (1-16:0, 2-18:1)[gm]'	'Seq_4857'	0	0
'r_3141'	'PI 3-P phosphatase (1-16:1, 2-18:1), Golgi membrane'	'H2O[gm] + 1-phosphatidyl-1D-myo-inositol 3-phosphate (1-16:1, 2-18:1)[gm] => phosphate[gm] + 1-phosphatidyl-1D-myo-inositol (1-16:1, 2-18:1)[gm]'	'Seq_4857'	0	0
'r_3142'	'PI 3-P phosphatase (1-18:0, 2-18:1), Golgi membrane'	'H2O[gm] + 1-phosphatidyl-1D-myo-inositol 3-phosphate (1-18:0, 2-18:1)[gm] => phosphate[gm] + 1-phosphatidyl-1D-myo-inositol (1-18:0, 2-18:1)[gm]'	'Seq_4857'	0	0
'r_3143'	'PI 3-P phosphatase (1-18:1, 2-18:1), Golgi membrane'	'H2O[gm] + 1-phosphatidyl-1D-myo-inositol 3-phosphate (1-18:1, 2-18:1)[gm] => phosphate[gm] + 1-phosphatidyl-1D-myo-inositol (1-18:1, 2-18:1)[gm]'	'Seq_4857'	0	0
'r_3144'	'PI 4-P phosphatase (1-16:0, 2-16:1), cell envelope'	'1-phosphatidyl-1D-myo-inositol 4-phosphate (1-16:0, 2-16:1)[ce] + H2O[ce] => 1-phosphatidyl-1D-myo-inositol (1-16:0, 2-16:1)[ce] + phosphate[ce]'	'Seq_3335 or Seq_3663'	0	0
'r_3145'	'PI 4-P phosphatase (1-16:1, 2-16:1), cell envelope'	'1-phosphatidyl-1D-myo-inositol 4-phosphate (1-16:1, 2-16:1)[ce] + H2O[ce] => 1-phosphatidyl-1D-myo-inositol (1-16:1, 2-16:1)[ce] + phosphate[ce]'	'Seq_3335 or Seq_3663'	0	0
'r_3146'	'PI 4-P phosphatase (1-18:0, 2-16:1), cell envelope'	'1-phosphatidyl-1D-myo-inositol 4-phosphate (1-18:0, 2-16:1)[ce] + H2O[ce] => 1-phosphatidyl-1D-myo-inositol (1-18:0, 2-16:1)[ce] + phosphate[ce]'	'Seq_3335 or Seq_3663'	0	0
'r_3147'	'PI 4-P phosphatase (1-18:1, 2-16:1), cell envelope'	'1-phosphatidyl-1D-myo-inositol 4-phosphate (1-18:1, 2-16:1)[ce] + H2O[ce] => 1-phosphatidyl-1D-myo-inositol (1-18:1, 2-16:1)[ce] + phosphate[ce]'	'Seq_3335 or Seq_3663'	0	0
'r_3148'	'PI 4-P phosphatase (1-16:0, 2-18:1), cell envelope'	'1-phosphatidyl-1D-myo-inositol 4-phosphate (1-16:0, 2-18:1)[ce] + H2O[ce] => 1-phosphatidyl-1D-myo-inositol (1-16:0, 2-18:1)[ce] + phosphate[ce]'	'Seq_3335 or Seq_3663'	0	0
'r_3149'	'PI 4-P phosphatase (1-16:1, 2-18:1), cell envelope'	'1-phosphatidyl-1D-myo-inositol 4-phosphate (1-16:1, 2-18:1)[ce] + H2O[ce] => 1-phosphatidyl-1D-myo-inositol (1-16:1, 2-18:1)[ce] + phosphate[ce]'	'Seq_3335 or Seq_3663'	0	0
'r_3150'	'PI 4-P phosphatase (1-18:0, 2-18:1), cell envelope'	'1-phosphatidyl-1D-myo-inositol 4-phosphate (1-18:0, 2-18:1)[ce] + H2O[ce] => 1-phosphatidyl-1D-myo-inositol (1-18:0, 2-18:1)[ce] + phosphate[ce]'	'Seq_3335 or Seq_3663'	0	0
'r_3151'	'PI 4-P phosphatase (1-18:1, 2-18:1), cell envelope'	'1-phosphatidyl-1D-myo-inositol 4-phosphate (1-18:1, 2-18:1)[ce] + H2O[ce] => 1-phosphatidyl-1D-myo-inositol (1-18:1, 2-18:1)[ce] + phosphate[ce]'	'Seq_3335 or Seq_3663'	0	0
'r_3152'	'PI 4-P phosphatase (1-16:0, 2-16:1), cytoplasm'	'H2O[c] + 1-phosphatidyl-1D-myo-inositol 4-phosphate (1-16:0, 2-16:1)[c] => phosphate[c] + 1-phosphatidyl-1D-myo-inositol (1-16:0, 2-16:1)[c]'	'Seq_3335 or Seq_3663'	0	0
'r_3153'	'PI 4-P phosphatase (1-16:1, 2-16:1), cytoplasm'	'H2O[c] + 1-phosphatidyl-1D-myo-inositol 4-phosphate (1-16:1, 2-16:1)[c] => phosphate[c] + 1-phosphatidyl-1D-myo-inositol (1-16:1, 2-16:1)[c]'	'Seq_3335 or Seq_3663'	0	0
'r_3154'	'PI 4-P phosphatase (1-18:0, 2-16:1), cytoplasm'	'H2O[c] + 1-phosphatidyl-1D-myo-inositol 4-phosphate (1-18:0, 2-16:1)[c] => phosphate[c] + 1-phosphatidyl-1D-myo-inositol (1-18:0, 2-16:1)[c]'	'Seq_3335 or Seq_3663'	0	0
'r_3155'	'PI 4-P phosphatase (1-18:1, 2-16:1), cytoplasm'	'H2O[c] + 1-phosphatidyl-1D-myo-inositol 4-phosphate (1-18:1, 2-16:1)[c] => phosphate[c] + 1-phosphatidyl-1D-myo-inositol (1-18:1, 2-16:1)[c]'	'Seq_3335 or Seq_3663'	0	0
'r_3156'	'PI 4-P phosphatase (1-16:0, 2-18:1), cytoplasm'	'H2O[c] + 1-phosphatidyl-1D-myo-inositol 4-phosphate (1-16:0, 2-18:1)[c] => phosphate[c] + 1-phosphatidyl-1D-myo-inositol (1-16:0, 2-18:1)[c]'	'Seq_3335 or Seq_3663'	0	0
'r_3157'	'PI 4-P phosphatase (1-16:1, 2-18:1), cytoplasm'	'H2O[c] + 1-phosphatidyl-1D-myo-inositol 4-phosphate (1-16:1, 2-18:1)[c] => phosphate[c] + 1-phosphatidyl-1D-myo-inositol (1-16:1, 2-18:1)[c]'	'Seq_3335 or Seq_3663'	0	0
'r_3158'	'PI 4-P phosphatase (1-18:0, 2-18:1), cytoplasm'	'H2O[c] + 1-phosphatidyl-1D-myo-inositol 4-phosphate (1-18:0, 2-18:1)[c] => phosphate[c] + 1-phosphatidyl-1D-myo-inositol (1-18:0, 2-18:1)[c]'	'Seq_3335 or Seq_3663'	0	0
'r_3159'	'PI 4-P phosphatase (1-18:1, 2-18:1), cytoplasm'	'H2O[c] + 1-phosphatidyl-1D-myo-inositol 4-phosphate (1-18:1, 2-18:1)[c] => phosphate[c] + 1-phosphatidyl-1D-myo-inositol (1-18:1, 2-18:1)[c]'	'Seq_3335 or Seq_3663'	0	0
'r_3160'	'PI 4-P phosphatase (1-16:0, 2-16:1), ER membrane'	'H2O[erm] + 1-phosphatidyl-1D-myo-inositol 4-phosphate (1-16:0, 2-16:1)[erm] => phosphate[erm] + 1-phosphatidyl-1D-myo-inositol (1-16:0, 2-16:1)[erm]'	'Seq_4857'	0	0
'r_3161'	'PI 4-P phosphatase (1-16:1, 2-16:1), ER membrane'	'H2O[erm] + 1-phosphatidyl-1D-myo-inositol 4-phosphate (1-16:1, 2-16:1)[erm] => phosphate[erm] + 1-phosphatidyl-1D-myo-inositol (1-16:1, 2-16:1)[erm]'	'Seq_4857'	0	0
'r_3162'	'PI 4-P phosphatase (1-18:0, 2-16:1), ER membrane'	'H2O[erm] + 1-phosphatidyl-1D-myo-inositol 4-phosphate (1-18:0, 2-16:1)[erm] => phosphate[erm] + 1-phosphatidyl-1D-myo-inositol (1-18:0, 2-16:1)[erm]'	'Seq_4857'	0	0
'r_3163'	'PI 4-P phosphatase (1-18:1, 2-16:1), ER membrane'	'H2O[erm] + 1-phosphatidyl-1D-myo-inositol 4-phosphate (1-18:1, 2-16:1)[erm] => phosphate[erm] + 1-phosphatidyl-1D-myo-inositol (1-18:1, 2-16:1)[erm]'	'Seq_4857'	0	0
'r_3164'	'PI 4-P phosphatase (1-16:0, 2-18:1), ER membrane'	'H2O[erm] + 1-phosphatidyl-1D-myo-inositol 4-phosphate (1-16:0, 2-18:1)[erm] => phosphate[erm] + 1-phosphatidyl-1D-myo-inositol (1-16:0, 2-18:1)[erm]'	'Seq_4857'	0	0
'r_3165'	'PI 4-P phosphatase (1-16:1, 2-18:1), ER membrane'	'H2O[erm] + 1-phosphatidyl-1D-myo-inositol 4-phosphate (1-16:1, 2-18:1)[erm] => phosphate[erm] + 1-phosphatidyl-1D-myo-inositol (1-16:1, 2-18:1)[erm]'	'Seq_4857'	0	0
'r_3166'	'PI 4-P phosphatase (1-18:0, 2-18:1), ER membrane'	'H2O[erm] + 1-phosphatidyl-1D-myo-inositol 4-phosphate (1-18:0, 2-18:1)[erm] => phosphate[erm] + 1-phosphatidyl-1D-myo-inositol (1-18:0, 2-18:1)[erm]'	'Seq_4857'	0	0
'r_3167'	'PI 4-P phosphatase (1-18:1, 2-18:1), ER membrane'	'H2O[erm] + 1-phosphatidyl-1D-myo-inositol 4-phosphate (1-18:1, 2-18:1)[erm] => phosphate[erm] + 1-phosphatidyl-1D-myo-inositol (1-18:1, 2-18:1)[erm]'	'Seq_4857'	0	0
'r_3168'	'PI 4-P phosphatase (1-16:0, 2-16:1), Golgi membrane'	'H2O[gm] + 1-phosphatidyl-1D-myo-inositol 4-phosphate (1-16:0, 2-16:1)[gm] => phosphate[gm] + 1-phosphatidyl-1D-myo-inositol (1-16:0, 2-16:1)[gm]'	'Seq_4857'	0	0
'r_3169'	'PI 4-P phosphatase (1-16:1, 2-16:1), Golgi membrane'	'H2O[gm] + 1-phosphatidyl-1D-myo-inositol 4-phosphate (1-16:1, 2-16:1)[gm] => phosphate[gm] + 1-phosphatidyl-1D-myo-inositol (1-16:1, 2-16:1)[gm]'	'Seq_4857'	0	0
'r_3170'	'PI 4-P phosphatase (1-18:0, 2-16:1), Golgi membrane'	'H2O[gm] + 1-phosphatidyl-1D-myo-inositol 4-phosphate (1-18:0, 2-16:1)[gm] => phosphate[gm] + 1-phosphatidyl-1D-myo-inositol (1-18:0, 2-16:1)[gm]'	'Seq_4857'	0	0
'r_3171'	'PI 4-P phosphatase (1-18:1, 2-16:1), Golgi membrane'	'H2O[gm] + 1-phosphatidyl-1D-myo-inositol 4-phosphate (1-18:1, 2-16:1)[gm] => phosphate[gm] + 1-phosphatidyl-1D-myo-inositol (1-18:1, 2-16:1)[gm]'	'Seq_4857'	0	0
'r_3172'	'PI 4-P phosphatase (1-16:0, 2-18:1), Golgi membrane'	'H2O[gm] + 1-phosphatidyl-1D-myo-inositol 4-phosphate (1-16:0, 2-18:1)[gm] => phosphate[gm] + 1-phosphatidyl-1D-myo-inositol (1-16:0, 2-18:1)[gm]'	'Seq_4857'	0	0
'r_3173'	'PI 4-P phosphatase (1-16:1, 2-18:1), Golgi membrane'	'H2O[gm] + 1-phosphatidyl-1D-myo-inositol 4-phosphate (1-16:1, 2-18:1)[gm] => phosphate[gm] + 1-phosphatidyl-1D-myo-inositol (1-16:1, 2-18:1)[gm]'	'Seq_4857'	0	0
'r_3174'	'PI 4-P phosphatase (1-18:0, 2-18:1), Golgi membrane'	'H2O[gm] + 1-phosphatidyl-1D-myo-inositol 4-phosphate (1-18:0, 2-18:1)[gm] => phosphate[gm] + 1-phosphatidyl-1D-myo-inositol (1-18:0, 2-18:1)[gm]'	'Seq_4857'	0	0
'r_3175'	'PI 4-P phosphatase (1-18:1, 2-18:1), Golgi membrane'	'H2O[gm] + 1-phosphatidyl-1D-myo-inositol 4-phosphate (1-18:1, 2-18:1)[gm] => phosphate[gm] + 1-phosphatidyl-1D-myo-inositol (1-18:1, 2-18:1)[gm]'	'Seq_4857'	0	0
'r_3176'	'PI 3,5-P2 phosphatase (1-16:0, 2-16:1), cell envelope'	'H2O[ce] + 1-phosphatidyl-1D-myo-inositol 3,5-bisphosphate (1-16:0, 2-16:1)[ce] => 1-phosphatidyl-1D-myo-inositol 3-phosphate (1-16:0, 2-16:1)[ce] + phosphate[ce]'	'Seq_3335 or Seq_3663'	0	0
'r_3177'	'PI 3,5-P2 phosphatase (1-16:1, 2-16:1), cell envelope'	'H2O[ce] + 1-phosphatidyl-1D-myo-inositol 3,5-bisphosphate (1-16:1, 2-16:1)[ce] => phosphate[ce] + 1-phosphatidyl-1D-myo-inositol 3-phosphate (1-16:1, 2-16:1)[ce]'	'Seq_3335 or Seq_3663'	0	0
'r_3178'	'PI 3,5-P2 phosphatase (1-18:0, 2-16:1), cell envelope'	'H2O[ce] + 1-phosphatidyl-1D-myo-inositol 3,5-bisphosphate (1-18:0, 2-16:1)[ce] => phosphate[ce] + 1-phosphatidyl-1D-myo-inositol 3-phosphate (1-18:0, 2-16:1)[ce]'	'Seq_3335 or Seq_3663'	0	0
'r_3179'	'PI 3,5-P2 phosphatase (1-18:1, 2-16:1), cell envelope'	'H2O[ce] + 1-phosphatidyl-1D-myo-inositol 3,5-bisphosphate (1-18:1, 2-16:1)[ce] => phosphate[ce] + 1-phosphatidyl-1D-myo-inositol 3-phosphate (1-18:1, 2-16:1)[ce]'	'Seq_3335 or Seq_3663'	0	0
'r_3180'	'PI 3,5-P2 phosphatase (1-16:0, 2-18:1), cell envelope'	'H2O[ce] + 1-phosphatidyl-1D-myo-inositol 3,5-bisphosphate (1-16:0, 2-18:1)[ce] => phosphate[ce] + 1-phosphatidyl-1D-myo-inositol 3-phosphate (1-16:0, 2-18:1)[ce]'	'Seq_3335 or Seq_3663'	0	0
'r_3181'	'PI 3,5-P2 phosphatase (1-16:1, 2-18:1), cell envelope'	'H2O[ce] + 1-phosphatidyl-1D-myo-inositol 3,5-bisphosphate (1-16:1, 2-18:1)[ce] => phosphate[ce] + 1-phosphatidyl-1D-myo-inositol 3-phosphate (1-16:1, 2-18:1)[ce]'	'Seq_3335 or Seq_3663'	0	0
'r_3182'	'PI 3,5-P2 phosphatase (1-18:0, 2-18:1), cell envelope'	'H2O[ce] + 1-phosphatidyl-1D-myo-inositol 3,5-bisphosphate (1-18:0, 2-18:1)[ce] => phosphate[ce] + 1-phosphatidyl-1D-myo-inositol 3-phosphate (1-18:0, 2-18:1)[ce]'	'Seq_3335 or Seq_3663'	0	0
'r_3183'	'PI 3,5-P2 phosphatase (1-18:1, 2-18:1), cell envelope'	'H2O[ce] + 1-phosphatidyl-1D-myo-inositol 3,5-bisphosphate (1-18:1, 2-18:1)[ce] => phosphate[ce] + 1-phosphatidyl-1D-myo-inositol 3-phosphate (1-18:1, 2-18:1)[ce]'	'Seq_3335 or Seq_3663'	0	0
'r_3184'	'PI 3,5-P2 phosphatase (1-16:0, 2-16:1), cytoplasm'	'H2O[c] + 1-phosphatidyl-1D-myo-inositol 3,5-bisphosphate (1-16:0, 2-16:1)[c] => phosphate[c] + 1-phosphatidyl-1D-myo-inositol 3-phosphate (1-16:0, 2-16:1)[c]'	'Seq_3335 or Seq_3663'	0	0
'r_3185'	'PI 3,5-P2 phosphatase (1-16:1, 2-16:1), cytoplasm'	'H2O[c] + 1-phosphatidyl-1D-myo-inositol 3,5-bisphosphate (1-16:1, 2-16:1)[c] => phosphate[c] + 1-phosphatidyl-1D-myo-inositol 3-phosphate (1-16:1, 2-16:1)[c]'	'Seq_3335 or Seq_3663'	0	0
'r_3186'	'PI 3,5-P2 phosphatase (1-18:0, 2-16:1), cytoplasm'	'H2O[c] + 1-phosphatidyl-1D-myo-inositol 3,5-bisphosphate (1-18:0, 2-16:1)[c] => phosphate[c] + 1-phosphatidyl-1D-myo-inositol 3-phosphate (1-18:0, 2-16:1)[c]'	'Seq_3335 or Seq_3663'	0	0
'r_3187'	'PI 3,5-P2 phosphatase (1-18:1, 2-16:1), cytoplasm'	'H2O[c] + 1-phosphatidyl-1D-myo-inositol 3,5-bisphosphate (1-18:1, 2-16:1)[c] => phosphate[c] + 1-phosphatidyl-1D-myo-inositol 3-phosphate (1-18:1, 2-16:1)[c]'	'Seq_3335 or Seq_3663'	0	0
'r_3188'	'PI 3,5-P2 phosphatase (1-16:0, 2-18:1), cytoplasm'	'H2O[c] + 1-phosphatidyl-1D-myo-inositol 3,5-bisphosphate (1-16:0, 2-18:1)[c] => phosphate[c] + 1-phosphatidyl-1D-myo-inositol 3-phosphate (1-16:0, 2-18:1)[c]'	'Seq_3335 or Seq_3663'	0	0
'r_3189'	'PI 3,5-P2 phosphatase (1-16:1, 2-18:1), cytoplasm'	'H2O[c] + 1-phosphatidyl-1D-myo-inositol 3,5-bisphosphate (1-16:1, 2-18:1)[c] => phosphate[c] + 1-phosphatidyl-1D-myo-inositol 3-phosphate (1-16:1, 2-18:1)[c]'	'Seq_3335 or Seq_3663'	0	0
'r_3190'	'PI 3,5-P2 phosphatase (1-18:0, 2-18:1), cytoplasm'	'H2O[c] + 1-phosphatidyl-1D-myo-inositol 3,5-bisphosphate (1-18:0, 2-18:1)[c] => phosphate[c] + 1-phosphatidyl-1D-myo-inositol 3-phosphate (1-18:0, 2-18:1)[c]'	'Seq_3335 or Seq_3663'	0	0
'r_3191'	'PI 3,5-P2 phosphatase (1-18:1, 2-18:1), cytoplasm'	'H2O[c] + 1-phosphatidyl-1D-myo-inositol 3,5-bisphosphate (1-18:1, 2-18:1)[c] => phosphate[c] + 1-phosphatidyl-1D-myo-inositol 3-phosphate (1-18:1, 2-18:1)[c]'	'Seq_3335 or Seq_3663'	0	0
'r_3192'	'PI 4,5-P2 phosphatase (1-16:0, 2-16:1), cell envelope'	'1-phosphatidyl-1D-myo-inositol 4,5-bisphosphate (1-16:0, 2-16:1)[ce] + H2O[ce] => 1-phosphatidyl-1D-myo-inositol 4-phosphate (1-16:0, 2-16:1)[ce] + phosphate[ce]'	'Seq_3335 or Seq_3663'	0	0
'r_3193'	'PI 4,5-P2 phosphatase (1-16:1, 2-16:1), cell envelope'	'1-phosphatidyl-1D-myo-inositol 4,5-bisphosphate (1-16:1, 2-16:1)[ce] + H2O[ce] => 1-phosphatidyl-1D-myo-inositol 4-phosphate (1-16:1, 2-16:1)[ce] + phosphate[ce]'	'Seq_3335 or Seq_3663'	0	0
'r_3194'	'PI 4,5-P2 phosphatase (1-18:0, 2-16:1), cell envelope'	'1-phosphatidyl-1D-myo-inositol 4,5-bisphosphate (1-18:0, 2-16:1)[ce] + H2O[ce] => 1-phosphatidyl-1D-myo-inositol 4-phosphate (1-18:0, 2-16:1)[ce] + phosphate[ce]'	'Seq_3335 or Seq_3663'	0	0
'r_3195'	'PI 4,5-P2 phosphatase (1-18:1, 2-16:1), cell envelope'	'1-phosphatidyl-1D-myo-inositol 4,5-bisphosphate (1-18:1, 2-16:1)[ce] + H2O[ce] => 1-phosphatidyl-1D-myo-inositol 4-phosphate (1-18:1, 2-16:1)[ce] + phosphate[ce]'	'Seq_3335 or Seq_3663'	0	0
'r_3196'	'PI 4,5-P2 phosphatase (1-16:0, 2-18:1), cell envelope'	'1-phosphatidyl-1D-myo-inositol 4,5-bisphosphate (1-16:0, 2-18:1)[ce] + H2O[ce] => 1-phosphatidyl-1D-myo-inositol 4-phosphate (1-16:0, 2-18:1)[ce] + phosphate[ce]'	'Seq_3335 or Seq_3663'	0	0
'r_3197'	'PI 4,5-P2 phosphatase (1-16:1, 2-18:1), cell envelope'	'1-phosphatidyl-1D-myo-inositol 4,5-bisphosphate (1-16:1, 2-18:1)[ce] + H2O[ce] => 1-phosphatidyl-1D-myo-inositol 4-phosphate (1-16:1, 2-18:1)[ce] + phosphate[ce]'	'Seq_3335 or Seq_3663'	0	0
'r_3198'	'PI 4,5-P2 phosphatase (1-18:0, 2-18:1), cell envelope'	'1-phosphatidyl-1D-myo-inositol 4,5-bisphosphate (1-18:0, 2-18:1)[ce] + H2O[ce] => 1-phosphatidyl-1D-myo-inositol 4-phosphate (1-18:0, 2-18:1)[ce] + phosphate[ce]'	'Seq_3335 or Seq_3663'	0	0
'r_3199'	'PI 4,5-P2 phosphatase (1-18:1, 2-18:1), cell envelope'	'1-phosphatidyl-1D-myo-inositol 4,5-bisphosphate (1-18:1, 2-18:1)[ce] + H2O[ce] => 1-phosphatidyl-1D-myo-inositol 4-phosphate (1-18:1, 2-18:1)[ce] + phosphate[ce]'	'Seq_3335 or Seq_3663'	0	0
'r_3200'	'PI 4,5-P2 phosphatase (1-16:0, 2-16:1), cytoplasm'	'H2O[c] + 1-phosphatidyl-1D-myo-inositol 4,5-bisphosphate (1-16:0, 2-16:1)[c] => phosphate[c] + 1-phosphatidyl-1D-myo-inositol 4-phosphate (1-16:0, 2-16:1)[c]'	'Seq_3335 or Seq_3663'	0	0
'r_3201'	'PI 4,5-P2 phosphatase (1-16:1, 2-16:1), cytoplasm'	'H2O[c] + 1-phosphatidyl-1D-myo-inositol 4,5-bisphosphate (1-16:1, 2-16:1)[c] => phosphate[c] + 1-phosphatidyl-1D-myo-inositol 4-phosphate (1-16:1, 2-16:1)[c]'	'Seq_3335 or Seq_3663'	0	0
'r_3202'	'PI 4,5-P2 phosphatase (1-18:0, 2-16:1), cytoplasm'	'H2O[c] + 1-phosphatidyl-1D-myo-inositol 4,5-bisphosphate (1-18:0, 2-16:1)[c] => phosphate[c] + 1-phosphatidyl-1D-myo-inositol 4-phosphate (1-18:0, 2-16:1)[c]'	'Seq_3335 or Seq_3663'	0	0
'r_3203'	'PI 4,5-P2 phosphatase (1-18:1, 2-16:1), cytoplasm'	'H2O[c] + 1-phosphatidyl-1D-myo-inositol 4,5-bisphosphate (1-18:1, 2-16:1)[c] => phosphate[c] + 1-phosphatidyl-1D-myo-inositol 4-phosphate (1-18:1, 2-16:1)[c]'	'Seq_3335 or Seq_3663'	0	0
'r_3204'	'PI 4,5-P2 phosphatase (1-16:0, 2-18:1), cytoplasm'	'H2O[c] + 1-phosphatidyl-1D-myo-inositol 4,5-bisphosphate (1-16:0, 2-18:1)[c] => phosphate[c] + 1-phosphatidyl-1D-myo-inositol 4-phosphate (1-16:0, 2-18:1)[c]'	'Seq_3335 or Seq_3663'	0	0
'r_3205'	'PI 4,5-P2 phosphatase (1-16:1, 2-18:1), cytoplasm'	'H2O[c] + 1-phosphatidyl-1D-myo-inositol 4,5-bisphosphate (1-16:1, 2-18:1)[c] => phosphate[c] + 1-phosphatidyl-1D-myo-inositol 4-phosphate (1-16:1, 2-18:1)[c]'	'Seq_3335 or Seq_3663'	0	0
'r_3206'	'PI 4,5-P2 phosphatase (1-18:0, 2-18:1), cytoplasm'	'H2O[c] + 1-phosphatidyl-1D-myo-inositol 4,5-bisphosphate (1-18:0, 2-18:1)[c] => phosphate[c] + 1-phosphatidyl-1D-myo-inositol 4-phosphate (1-18:0, 2-18:1)[c]'	'Seq_3335 or Seq_3663'	0	0
'r_3207'	'PI 4,5-P2 phosphatase (1-18:1, 2-18:1), cytoplasm'	'H2O[c] + 1-phosphatidyl-1D-myo-inositol 4,5-bisphosphate (1-18:1, 2-18:1)[c] => phosphate[c] + 1-phosphatidyl-1D-myo-inositol 4-phosphate (1-18:1, 2-18:1)[c]'	'Seq_3335 or Seq_3663'	0	0
'r_3208'	'PI 4,5-P2 phosphatase (1-16:0, 2-16:1), ER membrane'	'H2O[erm] + 1-phosphatidyl-1D-myo-inositol 4,5-bisphosphate (1-16:0, 2-16:1)[erm] => phosphate[erm] + 1-phosphatidyl-1D-myo-inositol 4-phosphate (1-16:0, 2-16:1)[erm]'	'Seq_2159'	0	0
'r_3209'	'PI 4,5-P2 phosphatase (1-16:1, 2-16:1), ER membrane'	'H2O[erm] + 1-phosphatidyl-1D-myo-inositol 4,5-bisphosphate (1-16:1, 2-16:1)[erm] => phosphate[erm] + 1-phosphatidyl-1D-myo-inositol 4-phosphate (1-16:1, 2-16:1)[erm]'	'Seq_2159'	0	0
'r_3210'	'PI 4,5-P2 phosphatase (1-18:0, 2-16:1), ER membrane'	'H2O[erm] + 1-phosphatidyl-1D-myo-inositol 4,5-bisphosphate (1-18:0, 2-16:1)[erm] => phosphate[erm] + 1-phosphatidyl-1D-myo-inositol 4-phosphate (1-18:0, 2-16:1)[erm]'	'Seq_2159'	0	0
'r_3211'	'PI 4,5-P2 phosphatase (1-18:1, 2-16:1), ER membrane'	'H2O[erm] + 1-phosphatidyl-1D-myo-inositol 4,5-bisphosphate (1-18:1, 2-16:1)[erm] => phosphate[erm] + 1-phosphatidyl-1D-myo-inositol 4-phosphate (1-18:1, 2-16:1)[erm]'	'Seq_2159'	0	0
'r_3212'	'PI 4,5-P2 phosphatase (1-16:0, 2-18:1), ER membrane'	'H2O[erm] + 1-phosphatidyl-1D-myo-inositol 4,5-bisphosphate (1-16:0, 2-18:1)[erm] => phosphate[erm] + 1-phosphatidyl-1D-myo-inositol 4-phosphate (1-16:0, 2-18:1)[erm]'	'Seq_2159'	0	0
'r_3213'	'PI 4,5-P2 phosphatase (1-16:1, 2-18:1), ER membrane'	'H2O[erm] + 1-phosphatidyl-1D-myo-inositol 4,5-bisphosphate (1-16:1, 2-18:1)[erm] => phosphate[erm] + 1-phosphatidyl-1D-myo-inositol 4-phosphate (1-16:1, 2-18:1)[erm]'	'Seq_2159'	0	0
'r_3214'	'PI 4,5-P2 phosphatase (1-18:0, 2-18:1), ER membrane'	'H2O[erm] + 1-phosphatidyl-1D-myo-inositol 4,5-bisphosphate (1-18:0, 2-18:1)[erm] => phosphate[erm] + 1-phosphatidyl-1D-myo-inositol 4-phosphate (1-18:0, 2-18:1)[erm]'	'Seq_2159'	0	0
'r_3215'	'PI 4,5-P2 phosphatase (1-18:1, 2-18:1), ER membrane'	'H2O[erm] + 1-phosphatidyl-1D-myo-inositol 4,5-bisphosphate (1-18:1, 2-18:1)[erm] => phosphate[erm] + 1-phosphatidyl-1D-myo-inositol 4-phosphate (1-18:1, 2-18:1)[erm]'	'Seq_2159'	0	0
'r_3216'	'PI 3,5-P2 phosphatase (1-16:0, 2-16:1), vacuolar membrane'	'H2O[vm] + 1-phosphatidyl-1D-myo-inositol 3,5-bisphosphate (1-16:0, 2-16:1)[vm] => phosphate[vm] + 1-phosphatidyl-1D-myo-inositol 3-phosphate (1-16:0, 2-16:1)[vm]'	'Seq_1525 and Seq_748'	0	0
'r_3217'	'PI 3,5-P2 phosphatase (1-16:1, 2-16:1), vacuolar membrane'	'H2O[vm] + 1-phosphatidyl-1D-myo-inositol 3,5-bisphosphate (1-16:1, 2-16:1)[vm] => phosphate[vm] + 1-phosphatidyl-1D-myo-inositol 3-phosphate (1-16:1, 2-16:1)[vm]'	'Seq_1525 and Seq_748'	0	0
'r_3218'	'PI 3,5-P2 phosphatase (1-18:0, 2-16:1), vacuolar membrane'	'H2O[vm] + 1-phosphatidyl-1D-myo-inositol 3,5-bisphosphate (1-18:0, 2-16:1)[vm] => phosphate[vm] + 1-phosphatidyl-1D-myo-inositol 3-phosphate (1-18:0, 2-16:1)[vm]'	'Seq_1525 and Seq_748'	0	0
'r_3219'	'PI 3,5-P2 phosphatase (1-18:1, 2-16:1), vacuolar membrane'	'H2O[vm] + 1-phosphatidyl-1D-myo-inositol 3,5-bisphosphate (1-18:1, 2-16:1)[vm] => phosphate[vm] + 1-phosphatidyl-1D-myo-inositol 3-phosphate (1-18:1, 2-16:1)[vm]'	'Seq_1525 and Seq_748'	0	0
'r_3220'	'PI 3,5-P2 phosphatase (1-16:0, 2-18:1), vacuolar membrane'	'H2O[vm] + 1-phosphatidyl-1D-myo-inositol 3,5-bisphosphate (1-16:0, 2-18:1)[vm] => phosphate[vm] + 1-phosphatidyl-1D-myo-inositol 3-phosphate (1-16:0, 2-18:1)[vm]'	'Seq_1525 and Seq_748'	0	0
'r_3221'	'PI 3,5-P2 phosphatase (1-16:1, 2-18:1), vacuolar membrane'	'H2O[vm] + 1-phosphatidyl-1D-myo-inositol 3,5-bisphosphate (1-16:1, 2-18:1)[vm] => phosphate[vm] + 1-phosphatidyl-1D-myo-inositol 3-phosphate (1-16:1, 2-18:1)[vm]'	'Seq_1525 and Seq_748'	0	0
'r_3222'	'PI 3,5-P2 phosphatase (1-18:0, 2-18:1), vacuolar membrane'	'H2O[vm] + 1-phosphatidyl-1D-myo-inositol 3,5-bisphosphate (1-18:0, 2-18:1)[vm] => phosphate[vm] + 1-phosphatidyl-1D-myo-inositol 3-phosphate (1-18:0, 2-18:1)[vm]'	'Seq_1525 and Seq_748'	0	0
'r_3223'	'PI 3,5-P2 phosphatase (1-18:1, 2-18:1), vacuolar membrane'	'H2O[vm] + 1-phosphatidyl-1D-myo-inositol 3,5-bisphosphate (1-18:1, 2-18:1)[vm] => phosphate[vm] + 1-phosphatidyl-1D-myo-inositol 3-phosphate (1-18:1, 2-18:1)[vm]'	'Seq_1525 and Seq_748'	0	0
'r_3224'	'DGPP phosphatase (1-16:0, 2-16:1), vacuolar membrane'	'H2O[vm] + 1,2-diacylglycerol 3-diphosphate (1-16:0, 2-16:1)[vm] => phosphatidate (1-16:0, 2-16:1)[vm] + phosphate[vm] + H+[vm]'	'Seq_4817'	0	0
'r_3225'	'DGPP phosphatase (1-16:1, 2-16:1), vacuolar membrane'	'H2O[vm] + 1,2-diacylglycerol 3-diphosphate (1-16:1, 2-16:1)[vm] => phosphate[vm] + phosphatidate (1-16:1, 2-16:1)[vm] + H+[vm]'	'Seq_4817'	0	0
'r_3226'	'DGPP phosphatase (1-18:0, 2-16:1), vacuolar membrane'	'H2O[vm] + 1,2-diacylglycerol 3-diphosphate (1-18:0, 2-16:1)[vm] => phosphate[vm] + phosphatidate (1-18:0, 2-16:1)[vm] + H+[vm]'	'Seq_4817'	0	0
'r_3227'	'DGPP phosphatase (1-18:1, 2-16:1), vacuolar membrane'	'H2O[vm] + 1,2-diacylglycerol 3-diphosphate (1-18:1, 2-16:1)[vm] => phosphate[vm] + phosphatidate (1-18:1, 2-16:1)[vm] + H+[vm]'	'Seq_4817'	0	0
'r_3228'	'DGPP phosphatase (1-16:0, 2-18:1), vacuolar membrane'	'H2O[vm] + 1,2-diacylglycerol 3-diphosphate (1-16:0, 2-18:1)[vm] => phosphate[vm] + phosphatidate (1-16:0, 2-18:1)[vm] + H+[vm]'	'Seq_4817'	0	0
'r_3229'	'DGPP phosphatase (1-16:1, 2-18:1), vacuolar membrane'	'H2O[vm] + 1,2-diacylglycerol 3-diphosphate (1-16:1, 2-18:1)[vm] => phosphate[vm] + phosphatidate (1-16:1, 2-18:1)[vm] + H+[vm]'	'Seq_4817'	0	0
'r_3230'	'DGPP phosphatase (1-18:0, 2-18:1), vacuolar membrane'	'H2O[vm] + 1,2-diacylglycerol 3-diphosphate (1-18:0, 2-18:1)[vm] => phosphate[vm] + phosphatidate (1-18:0, 2-18:1)[vm] + H+[vm]'	'Seq_4817'	0	0
'r_3231'	'DGPP phosphatase (1-18:1, 2-18:1), vacuolar membrane'	'H2O[vm] + 1,2-diacylglycerol 3-diphosphate (1-18:1, 2-18:1)[vm] => phosphate[vm] + phosphatidate (1-18:1, 2-18:1)[vm] + H+[vm]'	'Seq_4817'	0	0
'r_3244'	'lysoPA phosphatase (16:0), vacuolar membrane'	'H2O[vm] + 1-acyl-sn-glycerol 3-phosphate (16:0)[vm] => phosphate[vm] + 1-monoglyceride (16:0)[vm]'	'Seq_4817'	0	0
'r_3245'	'lysoPA phosphatase (16:1), vacuolar membrane'	'H2O[vm] + 1-acyl-sn-glycerol 3-phosphate (16:1)[vm] => phosphate[vm] + 1-monoglyceride (16:1)[vm]'	'Seq_4817'	0	0
'r_3246'	'lysoPA phosphatase (18:0), vacuolar membrane'	'H2O[vm] + 1-acyl-sn-glycerol 3-phosphate (18:0)[vm] => phosphate[vm] + 1-monoglyceride (18:0)[vm]'	'Seq_4817'	0	0
'r_3247'	'lysoPA phosphatase (18:1), vacuolar membrane'	'H2O[vm] + 1-acyl-sn-glycerol 3-phosphate (18:1)[vm] => phosphate[vm] + 1-monoglyceride (18:1)[vm]'	'Seq_4817'	0	0
'r_3252'	'ergosteryl ester hydrolase (16:1), lipid particle'	'ergosteryl palmitoleate[lp] + H2O[lp] => ergosterol[lp] + H+[lp] + palmitoleate[lp]'	'Seq_4590 or Seq_1439'	0	0
'r_3253'	'ergosteryl ester hydrolase (18:1), lipid particle'	'H2O[lp] + ergosteryl oleate[lp] => ergosterol[lp] + H+[lp] + oleate[lp]'	'Seq_4590 or Seq_1439'	0	0
'r_3254'	'episteryl ester hydrolase (16:1), lipid particle'	'H2O[lp] + episteryl palmitoleate[lp] => H+[lp] + palmitoleate[lp] + episterol[lp]'	'Seq_1439'	0	0
'r_3255'	'episteryl ester hydrolase (18:1), lipid particle'	'H2O[lp] + episteryl oleate[lp] => H+[lp] + oleate[lp] + episterol[lp]'	'Seq_1439'	0	0
'r_3256'	'fecosteryl ester hydrolase (16:1), lipid particle'	'H2O[lp] + fecosteryl palmitoleate[lp] => fecosterol[lp] + H+[lp] + palmitoleate[lp]'	'Seq_1439'	0	0
'r_3257'	'fecosteryl ester hydrolase (18:1), lipid particle'	'H2O[lp] + fecosteryl oleate[lp] => fecosterol[lp] + H+[lp] + oleate[lp]'	'Seq_1439'	0	0
'r_3258'	'lanosteryl ester hydrolase (16:1), lipid particle'	'H2O[lp] + lanosteryl palmitoleate[lp] => H+[lp] + palmitoleate[lp] + lanosterol[lp]'	'Seq_1439'	0	0
'r_3259'	'lanosteryl ester hydrolase (18:1), lipid particle'	'H2O[lp] + lanosteryl oleate[lp] => H+[lp] + oleate[lp] + lanosterol[lp]'	'Seq_1439'	0	0
'r_3260'	'zymosteryl ester hydrolase (16:1), lipid particle'	'H2O[lp] + zymosteryl palmitoleate[lp] => H+[lp] + zymosterol[lp] + palmitoleate[lp]'	'Seq_1439'	0	0
'r_3261'	'zymosteryl ester hydrolase (18:1), lipid particle'	'H2O[lp] + zymosteryl oleate[lp] => H+[lp] + zymosterol[lp] + oleate[lp]'	'Seq_1439'	0	0
'r_3262'	'zymosteryl ester hydrolase (16:1), cell envelope'	'H2O[ce] + zymosteryl palmitoleate[ce] => H+[ce] + zymosterol[ce] + palmitoleate[ce]'	'Seq_1439'	0	0
'r_3263'	'zymosteryl ester hydrolase (18:1), cell envelope'	'H2O[ce] + zymosteryl oleate[ce] => H+[ce] + zymosterol[ce] + oleate[ce]'	'Seq_1439'	0	0
'r_3264'	'TAG lipase (1-16:0, 2-16:1, 3-16:0), lipid particle'	'triglyceride (1-16:0, 2-16:1, 3-16:0)[lp] + H2O[lp] => H+[lp] + palmitate[lp] + diglyceride (1-16:0, 2-16:1)[lp]'	'Seq_3546 or Seq_2377 or Seq_1975 or Seq_2844'	0	0
'r_3265'	'TAG lipase (1-16:0, 2-16:1, 3-16:1), lipid particle'	'triglyceride (1-16:0, 2-16:1, 3-16:1)[lp] + H2O[lp] => H+[lp] + palmitoleate[lp] + diglyceride (1-16:0, 2-16:1)[lp]'	'Seq_3546 or Seq_2377 or Seq_1975'	0	0
'r_3266'	'TAG lipase (1-16:0, 2-16:1, 3-18:0), lipid particle'	'triglyceride (1-16:0, 2-16:1, 3-18:0)[lp] + H2O[lp] => H+[lp] + stearate[lp] + diglyceride (1-16:0, 2-16:1)[lp]'	'Seq_3546 or Seq_2377 or Seq_1975'	0	0
'r_3267'	'TAG lipase (1-16:0, 2-16:1, 3-18:1), lipid particle'	'triglyceride (1-16:0, 2-16:1, 3-18:1)[lp] + H2O[lp] => H+[lp] + oleate[lp] + diglyceride (1-16:0, 2-16:1)[lp]'	'Seq_3546 or Seq_2377 or Seq_1975'	0	0
'r_3268'	'TAG lipase (1-16:1, 2-16:1, 3-16:0), lipid particle'	'triglyceride (1-16:1, 2-16:1, 3-16:0)[lp] + H2O[lp] => H+[lp] + palmitate[lp] + diglyceride (1-16:1, 2-16:1)[lp]'	'Seq_3546 or Seq_2377 or Seq_1975'	0	0
'r_3269'	'TAG lipase (1-16:1, 2-16:1, 3-16:1), lipid particle'	'triglyceride (1-16:1, 2-16:1, 3-16:1)[lp] + H2O[lp] => H+[lp] + palmitoleate[lp] + diglyceride (1-16:1, 2-16:1)[lp]'	'Seq_3546 or Seq_2377 or Seq_1975'	0	0
'r_3270'	'TAG lipase (1-16:1, 2-16:1, 3-18:0), lipid particle'	'triglyceride (1-16:1, 2-16:1, 3-18:0)[lp] + H2O[lp] => H+[lp] + stearate[lp] + diglyceride (1-16:1, 2-16:1)[lp]'	'Seq_3546 or Seq_2377 or Seq_1975'	0	0
'r_3271'	'TAG lipase (1-16:1, 2-16:1, 3-18:1), lipid particle'	'triglyceride (1-16:1, 2-16:1, 3-18:1)[lp] + H2O[lp] => H+[lp] + oleate[lp] + diglyceride (1-16:1, 2-16:1)[lp]'	'Seq_3546 or Seq_2377 or Seq_1975'	0	0
'r_3272'	'TAG lipase (1-18:0, 2-16:1, 3-16:0), lipid particle'	'triglyceride (1-18:0, 2-16:1, 3-16:0)[lp] + H2O[lp] => H+[lp] + palmitate[lp] + diglyceride (1-18:0, 2-16:1)[lp]'	'Seq_3546 or Seq_2377 or Seq_1975'	0	0
'r_3273'	'TAG lipase (1-18:0, 2-16:1, 3-16:1), lipid particle'	'triglyceride (1-18:0, 2-16:1, 3-16:1)[lp] + H2O[lp] => H+[lp] + palmitoleate[lp] + diglyceride (1-18:0, 2-16:1)[lp]'	'Seq_3546 or Seq_2377 or Seq_1975'	0	0
'r_3274'	'TAG lipase (1-18:0, 2-16:1, 3-18:0), lipid particle'	'triglyceride (1-18:0, 2-16:1, 3-18:0)[lp] + H2O[lp] => H+[lp] + stearate[lp] + diglyceride (1-18:0, 2-16:1)[lp]'	'Seq_3546 or Seq_2377 or Seq_1975'	0	0
'r_3275'	'TAG lipase (1-18:0, 2-16:1, 3-18:1), lipid particle'	'triglyceride (1-18:0, 2-16:1, 3-18:1)[lp] + H2O[lp] => H+[lp] + oleate[lp] + diglyceride (1-18:0, 2-16:1)[lp]'	'Seq_3546 or Seq_2377 or Seq_1975'	0	0
'r_3276'	'TAG lipase (1-18:1, 2-16:1, 3-16:0), lipid particle'	'triglyceride (1-18:1, 2-16:1, 3-16:0)[lp] + H2O[lp] => H+[lp] + palmitate[lp] + diglyceride (1-18:1, 2-16:1)[lp]'	'Seq_3546 or Seq_2377 or Seq_1975'	0	0
'r_3277'	'TAG lipase (1-18:1, 2-16:1, 3-16:1), lipid particle'	'triglyceride (1-18:1, 2-16:1, 3-16:1)[lp] + H2O[lp] => H+[lp] + palmitoleate[lp] + diglyceride (1-18:1, 2-16:1)[lp]'	'Seq_3546 or Seq_2377 or Seq_1975'	0	0
'r_3278'	'TAG lipase (1-18:1, 2-16:1, 3-18:0), lipid particle'	'triglyceride (1-18:1, 2-16:1, 3-18:0)[lp] + H2O[lp] => H+[lp] + stearate[lp] + diglyceride (1-18:1, 2-16:1)[lp]'	'Seq_3546 or Seq_2377 or Seq_1975'	0	0
'r_3279'	'TAG lipase (1-18:1, 2-16:1, 3-18:1), lipid particle'	'triglyceride (1-18:1, 2-16:1, 3-18:1)[lp] + H2O[lp] => H+[lp] + oleate[lp] + diglyceride (1-18:1, 2-16:1)[lp]'	'Seq_3546 or Seq_2377 or Seq_1975'	0	0
'r_3280'	'TAG lipase (1-16:0, 2-18:1, 3-16:0), lipid particle'	'triglyceride (1-16:0, 2-18:1, 3-16:0)[lp] + H2O[lp] => H+[lp] + palmitate[lp] + diglyceride (1-16:0, 2-18:1)[lp]'	'Seq_3546 or Seq_2377 or Seq_1975'	0	0
'r_3281'	'TAG lipase (1-16:0, 2-18:1, 3-16:1), lipid particle'	'triglyceride (1-16:0, 2-18:1, 3-16:1)[lp] + H2O[lp] => H+[lp] + palmitoleate[lp] + diglyceride (1-16:0, 2-18:1)[lp]'	'Seq_3546 or Seq_2377 or Seq_1975'	0	0
'r_3282'	'TAG lipase (1-16:0, 2-18:1, 3-18:0), lipid particle'	'triglyceride (1-16:0, 2-18:1, 3-18:0)[lp] + H2O[lp] => H+[lp] + stearate[lp] + diglyceride (1-16:0, 2-18:1)[lp]'	'Seq_3546 or Seq_2377 or Seq_1975'	0	0
'r_3283'	'TAG lipase (1-16:0, 2-18:1, 3-18:1), lipid particle'	'triglyceride (1-16:0, 2-18:1, 3-18:1)[lp] + H2O[lp] => H+[lp] + oleate[lp] + diglyceride (1-16:0, 2-18:1)[lp]'	'Seq_3546 or Seq_2377 or Seq_1975'	0	0
'r_3284'	'TAG lipase (1-16:1, 2-18:1, 3-16:0), lipid particle'	'triglyceride (1-16:1, 2-18:1, 3-16:0)[lp] + H2O[lp] => H+[lp] + palmitate[lp] + diglyceride (1-16:1, 2-18:1)[lp]'	'Seq_3546 or Seq_2377 or Seq_1975'	0	0
'r_3285'	'TAG lipase (1-16:1, 2-18:1, 3-16:1), lipid particle'	'triglyceride (1-16:1, 2-18:1, 3-16:1)[lp] + H2O[lp] => H+[lp] + palmitoleate[lp] + diglyceride (1-16:1, 2-18:1)[lp]'	'Seq_3546 or Seq_2377 or Seq_1975'	0	0
'r_3286'	'TAG lipase (1-16:1, 2-18:1, 3-18:0), lipid particle'	'triglyceride (1-16:1, 2-18:1, 3-18:0)[lp] + H2O[lp] => H+[lp] + stearate[lp] + diglyceride (1-16:1, 2-18:1)[lp]'	'Seq_3546 or Seq_2377 or Seq_1975'	0	0
'r_3287'	'TAG lipase (1-16:1, 2-18:1, 3-18:1), lipid particle'	'triglyceride (1-16:1, 2-18:1, 3-18:1)[lp] + H2O[lp] => H+[lp] + oleate[lp] + diglyceride (1-16:1, 2-18:1)[lp]'	'Seq_3546 or Seq_2377 or Seq_1975'	0	0
'r_3288'	'TAG lipase (1-18:0, 2-18:1, 3-16:0), lipid particle'	'triglyceride (1-18:0, 2-18:1, 3-16:0)[lp] + H2O[lp] => H+[lp] + palmitate[lp] + diglyceride (1-18:0, 2-18:1)[lp]'	'Seq_3546 or Seq_2377 or Seq_1975'	0	0
'r_3289'	'TAG lipase (1-18:0, 2-18:1, 3-16:1), lipid particle'	'triglyceride (1-18:0, 2-18:1, 3-16:1)[lp] + H2O[lp] => H+[lp] + palmitoleate[lp] + diglyceride (1-18:0, 2-18:1)[lp]'	'Seq_3546 or Seq_2377 or Seq_1975'	0	0
'r_3290'	'TAG lipase (1-18:0, 2-18:1, 3-18:0), lipid particle'	'triglyceride (1-18:0, 2-18:1, 3-18:0)[lp] + H2O[lp] => H+[lp] + stearate[lp] + diglyceride (1-18:0, 2-18:1)[lp]'	'Seq_3546 or Seq_2377 or Seq_1975'	0	0
'r_3291'	'TAG lipase (1-18:0, 2-18:1, 3-18:1), lipid particle'	'triglyceride (1-18:0, 2-18:1, 3-18:1)[lp] + H2O[lp] => H+[lp] + oleate[lp] + diglyceride (1-18:0, 2-18:1)[lp]'	'Seq_3546 or Seq_2377 or Seq_1975'	0	0
'r_3292'	'TAG lipase (1-18:1, 2-18:1, 3-16:0), lipid particle'	'triglyceride (1-18:1, 2-18:1, 3-16:0)[lp] + H2O[lp] => H+[lp] + palmitate[lp] + diglyceride (1-18:1, 2-18:1)[lp]'	'Seq_3546 or Seq_2377 or Seq_1975'	0	0
'r_3293'	'TAG lipase (1-18:1, 2-18:1, 3-16:1), lipid particle'	'triglyceride (1-18:1, 2-18:1, 3-16:1)[lp] + H2O[lp] => H+[lp] + palmitoleate[lp] + diglyceride (1-18:1, 2-18:1)[lp]'	'Seq_3546 or Seq_2377 or Seq_1975'	0	0
'r_3294'	'TAG lipase (1-18:1, 2-18:1, 3-18:0), lipid particle'	'triglyceride (1-18:1, 2-18:1, 3-18:0)[lp] + H2O[lp] => H+[lp] + stearate[lp] + diglyceride (1-18:1, 2-18:1)[lp]'	'Seq_3546 or Seq_2377 or Seq_1975'	0	0
'r_3295'	'TAG lipase (1-18:1, 2-18:1, 3-18:1), lipid particle'	'triglyceride (1-18:1, 2-18:1, 3-18:1)[lp] + H2O[lp] => H+[lp] + oleate[lp] + diglyceride (1-18:1, 2-18:1)[lp]'	'Seq_3546 or Seq_2377 or Seq_1975'	0	0
'r_3296'	'DAG lipase (1-16:0, 2-16:1), lipid particle'	'diglyceride (1-16:0, 2-16:1)[lp] + H2O[lp] => H+[lp] + palmitoleate[lp] + 1-monoglyceride (16:0)[lp]'	'Seq_1975'	0	0
'r_3297'	'DAG lipase (1-16:1, 2-16:1), lipid particle'	'diglyceride (1-16:1, 2-16:1)[lp] + H2O[lp] => H+[lp] + palmitoleate[lp] + 1-monoglyceride (16:1)[lp]'	'Seq_2844 or Seq_1975'	0	0
'r_3298'	'DAG lipase (1-18:0, 2-16:1), lipid particle'	'diglyceride (1-18:0, 2-16:1)[lp] + H2O[lp] => H+[lp] + palmitoleate[lp] + 1-monoglyceride (18:0)[lp]'	'Seq_1975'	0	0
'r_3299'	'DAG lipase (1-18:1, 2-16:1), lipid particle'	'diglyceride (1-18:1, 2-16:1)[lp] + H2O[lp] => H+[lp] + palmitoleate[lp] + 1-monoglyceride (18:1)[lp]'	'Seq_1975'	0	0
'r_3300'	'DAG lipase (1-16:0, 2-18:1), lipid particle'	'diglyceride (1-16:0, 2-18:1)[lp] + H2O[lp] => H+[lp] + oleate[lp] + 1-monoglyceride (16:0)[lp]'	'Seq_1975'	0	0
'r_3301'	'DAG lipase (1-16:1, 2-18:1), lipid particle'	'diglyceride (1-16:1, 2-18:1)[lp] + H2O[lp] => H+[lp] + oleate[lp] + 1-monoglyceride (16:1)[lp]'	'Seq_1975'	0	0
'r_3302'	'DAG lipase (1-18:0, 2-18:1), lipid particle'	'diglyceride (1-18:0, 2-18:1)[lp] + H2O[lp] => H+[lp] + oleate[lp] + 1-monoglyceride (18:0)[lp]'	'Seq_1975'	0	0
'r_3303'	'DAG lipase (1-18:1, 2-18:1), lipid particle'	'diglyceride (1-18:1, 2-18:1)[lp] + H2O[lp] => H+[lp] + oleate[lp] + 1-monoglyceride (18:1)[lp]'	'Seq_1975'	0	0
'r_3304'	'DAG lipase (1-16:0, 2-18:1), mitochondrion'	'H2O[m] + diglyceride (1-16:0, 2-18:1)[m] => H+[m] + 1-monoglyceride (16:0)[m] + oleate[m]'	'Seq_3823'	0	0
'r_3305'	'DAG lipase (1-16:1, 2-18:1), mitochondrion'	'H2O[m] + diglyceride (1-16:1, 2-18:1)[m] => H+[m] + oleate[m] + 1-monoglyceride (16:1)[m]'	'Seq_3823'	0	0
'r_3306'	'DAG lipase (1-18:0, 2-18:1), mitochondrion'	'H2O[m] + diglyceride (1-18:0, 2-18:1)[m] => H+[m] + oleate[m] + 1-monoglyceride (18:0)[m]'	'Seq_3823'	0	0
'r_3307'	'DAG lipase (1-18:1, 2-18:1), mitochondrion'	'H2O[m] + diglyceride (1-18:1, 2-18:1)[m] => H+[m] + oleate[m] + 1-monoglyceride (18:1)[m]'	'Seq_3823'	0	0
'r_3308'	'MAG lipase (1-16:0), lipid particle'	'H2O[lp] + 1-monoglyceride (16:0)[lp] => H+[lp] + palmitate[lp] + glycerol[lp]'	'Seq_3836'	0	0
'r_3309'	'MAG lipase (1-16:1), lipid particle'	'H2O[lp] + 1-monoglyceride (16:1)[lp] => H+[lp] + palmitoleate[lp] + glycerol[lp]'	'Seq_3836'	0	0
'r_3310'	'MAG lipase (1-18:0), lipid particle'	'H2O[lp] + 1-monoglyceride (18:0)[lp] => H+[lp] + stearate[lp] + glycerol[lp]'	'Seq_3836'	0	0
'r_3311'	'MAG lipase (1-18:1), lipid particle'	'H2O[lp] + 1-monoglyceride (18:1)[lp] => H+[lp] + oleate[lp] + glycerol[lp]'	'Seq_3836'	0	0
'r_3312'	'lysoPE (1-16:0) oleoyl-CoA acyltransferase, lipid particle'	'oleoyl-CoA[lp] + 1-acylglycerophosphoethanolamine (16:0)[lp] => coenzyme A[lp] + phosphatidylethanolamine (1-16:0, 2-18:1)[lp]'	'Seq_1975'	0	0
'r_3313'	'lysoPE (1-16:1) oleoyl-CoA acyltransferase, lipid particle'	'oleoyl-CoA[lp] + 1-acylglycerophosphoethanolamine (16:1)[lp] => coenzyme A[lp] + phosphatidylethanolamine (1-16:1, 2-18:1)[lp]'	'Seq_1975'	0	0
'r_3314'	'lysoPE (1-18:0) oleoyl-CoA acyltransferase, lipid particle'	'oleoyl-CoA[lp] + 1-acylglycerophosphoethanolamine (18:0)[lp] => coenzyme A[lp] + phosphatidylethanolamine (1-18:0, 2-18:1)[lp]'	'Seq_1975'	0	0
'r_3315'	'lysoPE (1-18:1) oleoyl-CoA acyltransferase, lipid particle'	'oleoyl-CoA[lp] + 1-acylglycerophosphoethanolamine (18:1)[lp] => coenzyme A[lp] + phosphatidylethanolamine (1-18:1, 2-18:1)[lp]'	'Seq_1975'	0	0
'r_3316'	'PC phospholipase A2 (1-16:0, 2-16:1), lipid particle'	'H2O[lp] + phosphatidylcholine (1-16:0, 2-16:1)[lp] => H+[lp] + palmitoleate[lp] + 1-acylglycerophosphocholine (16:0)[lp]'	'Seq_2377'	0	0
'r_3317'	'PC phospholipase A2 (1-16:1, 2-16:1), lipid particle'	'H2O[lp] + phosphatidylcholine (1-16:1, 2-16:1)[lp] => H+[lp] + palmitoleate[lp] + 1-acylglycerophosphocholine (16:1)[lp]'	'Seq_2377'	0	0
'r_3318'	'PC phospholipase A2 (1-18:0, 2-16:1), lipid particle'	'H2O[lp] + phosphatidylcholine (1-18:0, 2-16:1)[lp] => H+[lp] + palmitoleate[lp] + 1-acylglycerophosphocholine (18:0)[lp]'	'Seq_2377'	0	0
'r_3319'	'PC phospholipase A2 (1-18:1, 2-16:1), lipid particle'	'H2O[lp] + phosphatidylcholine (1-18:1, 2-16:1)[lp] => H+[lp] + palmitoleate[lp] + 1-acylglycerophosphocholine (18:1)[lp]'	'Seq_2377'	0	0
'r_3320'	'PC phospholipase A2 (1-16:0, 2-18:1), lipid particle'	'H2O[lp] + phosphatidylcholine (1-16:0, 2-18:1)[lp] => H+[lp] + oleate[lp] + 1-acylglycerophosphocholine (16:0)[lp]'	'Seq_2377'	0	0
'r_3321'	'PC phospholipase A2 (1-16:1, 2-18:1), lipid particle'	'H2O[lp] + phosphatidylcholine (1-16:1, 2-18:1)[lp] => H+[lp] + oleate[lp] + 1-acylglycerophosphocholine (16:1)[lp]'	'Seq_2377'	0	0
'r_3322'	'PC phospholipase A2 (1-18:0, 2-18:1), lipid particle'	'H2O[lp] + phosphatidylcholine (1-18:0, 2-18:1)[lp] => H+[lp] + oleate[lp] + 1-acylglycerophosphocholine (18:0)[lp]'	'Seq_2377'	0	0
'r_3323'	'PC phospholipase A2 (1-18:1, 2-18:1), lipid particle'	'H2O[lp] + phosphatidylcholine (1-18:1, 2-18:1)[lp] => H+[lp] + oleate[lp] + 1-acylglycerophosphocholine (18:1)[lp]'	'Seq_2377'	0	0
'r_3324'	'PE phospholipase A2 (1-16:0, 2-16:1), lipid particle'	'H2O[lp] + phosphatidylethanolamine (1-16:0, 2-16:1)[lp] => H+[lp] + palmitoleate[lp] + 1-acylglycerophosphoethanolamine (16:0)[lp]'	'Seq_2377'	0	0
'r_3325'	'PE phospholipase A2 (1-16:1, 2-16:1), lipid particle'	'H2O[lp] + phosphatidylethanolamine (1-16:1, 2-16:1)[lp] => H+[lp] + palmitoleate[lp] + 1-acylglycerophosphoethanolamine (16:1)[lp]'	'Seq_2377'	0	0
'r_3326'	'PE phospholipase A2 (1-18:0, 2-16:1), lipid particle'	'H2O[lp] + phosphatidylethanolamine (1-18:0, 2-16:1)[lp] => H+[lp] + palmitoleate[lp] + 1-acylglycerophosphoethanolamine (18:0)[lp]'	'Seq_2377'	0	0
'r_3327'	'PE phospholipase A2 (1-18:1, 2-16:1), lipid particle'	'H2O[lp] + phosphatidylethanolamine (1-18:1, 2-16:1)[lp] => H+[lp] + palmitoleate[lp] + 1-acylglycerophosphoethanolamine (18:1)[lp]'	'Seq_2377'	0	0
'r_3328'	'PE phospholipase A2 (1-16:0, 2-18:1), lipid particle'	'H2O[lp] + phosphatidylethanolamine (1-16:0, 2-18:1)[lp] => H+[lp] + oleate[lp] + 1-acylglycerophosphoethanolamine (16:0)[lp]'	'Seq_2377'	0	0
'r_3329'	'PE phospholipase A2 (1-16:1, 2-18:1), lipid particle'	'H2O[lp] + phosphatidylethanolamine (1-16:1, 2-18:1)[lp] => H+[lp] + oleate[lp] + 1-acylglycerophosphoethanolamine (16:1)[lp]'	'Seq_2377'	0	0
'r_3330'	'PE phospholipase A2 (1-18:0, 2-18:1), lipid particle'	'H2O[lp] + phosphatidylethanolamine (1-18:0, 2-18:1)[lp] => H+[lp] + oleate[lp] + 1-acylglycerophosphoethanolamine (18:0)[lp]'	'Seq_2377'	0	0
'r_3331'	'PE phospholipase A2 (1-18:1, 2-18:1), lipid particle'	'H2O[lp] + phosphatidylethanolamine (1-18:1, 2-18:1)[lp] => H+[lp] + oleate[lp] + 1-acylglycerophosphoethanolamine (18:1)[lp]'	'Seq_2377'	0	0
'r_4039'	'succinyl-CoA:acetate CoA transferase'	'acetate[m] + succinyl-CoA[m] <=> acetyl-CoA[m] + succinate[m]'	'Seq_4679'	0	0
'r_4042'	'raffinose invertase'	'raffinose[e] => D-fructose[e] + melibiose[e]'	'Seq_3213'	0	0
'r_4045'	'uridine hydrolase'	'H2O[c] + uridine[c] => D-ribose[c] + uracil[c]'	'Seq_3773'	0	0
'r_0964'	'reduced glutathione via ABC system'	'ATP[c] + glutathione[c] + H2O[c] => ADP[c] + glutathione[v] + H+[c] + phosphate[c]'	'Seq_1236 or Seq_2231 or Seq_3160 or Seq_3372 or Seq_3625 or Seq_398 or Seq_5017 or Seq_5227 or Seq_580 or Seq_620'	0	0
'r_1028'	'taurcholate via ABC system'	'ATP[c] + H2O[c] + taurocholic acid[c] => ADP[c] + H+[c] + phosphate[c] + taurocholic acid[v]'	'Seq_1236 or Seq_2231 or Seq_3160 or Seq_3372 or Seq_3625 or Seq_398 or Seq_5017 or Seq_5227 or Seq_580 or Seq_620'	0	0
'r_1085'	'V-ATPase, Golgi'	'ATP[c] + H+[c] + H2O[c] => ADP[c] + 2 H+[g] + phosphate[c]'	'(Seq_692 and Seq_296 and Seq_2011 and Seq_3751 and Seq_3242 and Seq_4241 and Seq_3757 and Seq_2917 and Seq_1285 and Seq_135 and Seq_767 and Seq_3186 and Seq_2093) or (Seq_692 and Seq_296 and Seq_2011 and Seq_3751 and Seq_3242 and Seq_4241 and Seq_3757 and Seq_2917 and Seq_1285 and Seq_5307 and Seq_767 and Seq_3186 and Seq_2093)'	0	0
'r_1086'	'V-ATPase, vacuole'	'ATP[c] + H+[c] + H2O[c] => ADP[c] + 2 H+[v] + phosphate[c]'	'(Seq_692 and Seq_296 and Seq_2011 and Seq_3751 and Seq_3242 and Seq_4241 and Seq_3757 and Seq_2917 and Seq_1285 and Seq_135 and Seq_767 and Seq_3186 and Seq_2093) or (Seq_692 and Seq_296 and Seq_2011 and Seq_3751 and Seq_3242 and Seq_4241 and Seq_3757 and Seq_2917 and Seq_1285 and Seq_5307 and Seq_767 and Seq_3186 and Seq_2093)'	0	0
'r_1096'	'(R)-mevalonate transport'	'(R)-mevalonate[e] <=> (R)-mevalonate[c]'	''	0	0
'r_1097'	'(R,R)-butanediol transport'	'(R,R)-2,3-butanediol[c] <=> (R,R)-2,3-butanediol[e]'	''	0	0
'r_1098'	'2-methylbutyl transport'	'2-methylbutyl acetate[c] => 2-methylbutyl acetate[e]'	''	0	0
'r_1100'	'3-hexaprenyl-4,5-dihydroxybenzoate transport'	'3-hexaprenyl-4,5-dihydroxybenzoic acid[c] <=> 3-hexaprenyl-4,5-dihydroxybenzoic acid[m]'	''	0	0
'r_1101'	'4-aminobutyrate transport'	'gamma-aminobutyrate[e] + H+[e] => gamma-aminobutyrate[c] + H+[c]'	'Seq_2137 or Seq_4014 or Seq_4372 or Seq_5337 or Seq_695'	0	0
'r_1102'	'5-aminolevulinate transport'	'5-aminolevulinate[e] + H+[e] => 5-aminolevulinate[c] + H+[c]'	'Seq_2137 or Seq_4014 or Seq_695'	0	0
'r_1103'	'5-formyltetrahydrofolic acid transport'	'5-formyltetrahydrofolic acid[e] <=> 5-formyltetrahydrofolic acid[c]'	''	0	0
'r_1106'	'acetate transport'	'acetate[c] <=> acetate[e]'	'Seq_2389 or Seq_3913'	0	0
'r_1107'	'acetic ester transport'	'ethyl acetate[c] => ethyl acetate[e]'	''	0	0
'r_1108'	'adenine transport'	'adenine[e] + H+[e] => adenine[c] + H+[c]'	'Seq_2544 or Seq_1825'	0	0
'r_1111'	'ADP/ATP transporter'	'ADP[p] + ATP[c] + H+[p] => ADP[c] + ATP[p] + H+[c]'	'Seq_1998'	0	0
'r_1112'	'AKG transporter, mitochonrial'	'2-oxoglutarate[c] + citrate[m] <=> 2-oxoglutarate[m] + citrate[c]'	'Seq_2022'	0	0
'r_1113'	'allantoate uniport'	'allantoate[e] => allantoate[c]'	'Seq_1784 or Seq_5359'	0	0
'r_1114'	'allantoin uniport'	'allantoin[e] => allantoin[c]'	'Seq_1897 or Seq_2089'	0	0
'r_1116'	'AMP/ATP transporter'	'AMP[p] + ATP[c] + H+[p] => AMP[c] + ATP[p] + H+[c]'	'Seq_1998'	0	0
'r_1118'	'aspartate-glutamate transporter'	'L-aspartate[m] + L-glutamate[c] => L-aspartate[c] + L-glutamate[m]'	'Seq_4666'	0	0
'r_1119'	'biotin uptake'	'biotin[e] + H+[e] => biotin[c] + H+[c]'	'Seq_2457 or Seq_4649'	0	0
'r_1121'	'ceramide-2'' (sphinganine:n-C24:0OH) transport'	'ceramide-2'' (C24)[er] <=> ceramide-2'' (C24)[g]'	''	0	0
'r_1122'	'ceramide-2'' (sphinganine:n-C26:0OH) transport'	'ceramide-2'' (C26)[er] <=> ceramide-2'' (C26)[g]'	''	0	0
'r_1123'	'ceramide-3 (Phytosphingosine:n-C24:0OH) transport'	'ceramide-3 (C24)[er] <=> ceramide-3 (C24)[g]'	''	0	0
'r_1124'	'ceramide-3 (Phytosphingosine:n-C26:0OH) transport'	'ceramide-3 (C26)[er] <=> ceramide-3 (C26)[g]'	''	0	0
'r_1125'	'choline transport'	'choline[e] + H+[e] => choline[c] + H+[c]'	'Seq_4958 or Seq_5123'	0	0
'r_1129'	'coenzyme A transport'	'coenzyme A[c] => coenzyme A[m]'	'Seq_3255'	0	0
'r_1130'	'CTP transport'	'CMP[m] + CTP[c] + H+[c] => CMP[c] + CTP[m] + H+[m]'	'Seq_1339'	0	0
'r_1131'	'CTP/CMP antiport'	'CMP[m] + CTP[c] + 2 H+[c] => CMP[c] + CTP[m] + 2 H+[m]'	'Seq_1339'	0	0
'r_1133'	'cytosine transport'	'cytosine[e] + H+[e] => cytosine[c] + H+[c]'	'Seq_2544 or Seq_1825'	0	0
'r_1134'	'D-fructose transport'	'D-fructose[e] + H+[e] => D-fructose[c] + H+[c]'	'Seq_1183 or Seq_4936'	0	0
'r_1135'	'D-galactose transport'	'D-galactose[e] + H+[e] => D-galactose[c] + H+[c]'	'Seq_1183 or Seq_4936 or Seq_847'	1	1
'r_1136'	'D-lactate transport'	'(R)-lactate[e] + H+[e] <=> (R)-lactate[c] + H+[c]'	'Seq_2449 or Seq_325'	0	0
'r_1137'	'D-lactate transport'	'(R)-lactate[c] + H+[c] => (R)-lactate[m] + H+[m]'	''	0	0
'r_1138'	'D-lactate/pyruvate antiport'	'(R)-lactate[c] + pyruvate[m] <=> (R)-lactate[m] + pyruvate[c]'	''	0	0
'r_1139'	'D-mannose transport'	'D-mannose[e] + H+[e] => D-mannose[c] + H+[c]'	'Seq_1183 or Seq_4936'	0	0
'r_1146'	'episterol transport'	'episterol[e] <=> episterol[c]'	'Seq_1939 or Seq_2121 or Seq_2362 or Seq_2987'	0	0
'r_1147'	'ergosterol transport'	'ergosterol[e] <=> ergosterol[c]'	'Seq_1939 or Seq_2121 or Seq_2362 or Seq_2987'	0	0
'r_1148'	'ergosterol transport'	'ergosterol[ce] <=> ergosterol[c]'	'Seq_1939 or Seq_2121 or Seq_2362 or Seq_2987'	0	0
'r_1149'	'ethanolamine transport'	'ethanolamine[e] <=> ethanolamine[c]'	'Seq_4958 or Seq_5123'	0	0
'r_1151'	'fadH2 transport'	'FADH2[m] => FADH2[c]'	'Seq_457'	0	0
'r_1161'	'fecosterol transport'	'fecosterol[e] <=> fecosterol[c]'	'Seq_1939 or Seq_2121 or Seq_2362 or Seq_2987'	0	0
'r_1162'	'fecosterol transport'	'fecosterol[ce] <=> fecosterol[c]'	'Seq_1939 or Seq_2121 or Seq_2362 or Seq_2987'	0	0
'r_1164'	'folic acid transport'	'folate[e] <=> folate[c]'	''	0	0
'r_1165'	'GDP-mannose antiport'	'GDP-alpha-D-mannose[c] + GMP[g] => GDP-alpha-D-mannose[g] + GMP[c]'	'Seq_4100'	0	0
'r_1166'	'glucose transport'	'D-glucose[e] => D-glucose[c]'	'Seq_1183 or Seq_3380 or Seq_4936 or Seq_4945 or Seq_847'	0	0
'r_1167'	'glutathione transport'	'glutathione[e] => glutathione[c]'	'Seq_2349 or Seq_4597'	0	0
'r_1168'	'glutathione transport'	'glutathione[c] <=> glutathione[v]'	'Seq_1236 or Seq_2231 or Seq_3160 or Seq_3372 or Seq_3625 or Seq_398 or Seq_5017 or Seq_5227 or Seq_580 or Seq_620'	0	0
'r_1169'	'glycero-3-phospho-1-inositol transport'	'1-(sn-glycero-3-phospho)-1D-myo-inositol[e] <=> 1-(sn-glycero-3-phospho)-1D-myo-inositol[c]'	'Seq_3803'	0	0
'r_1170'	'glycero-3-phosphocholine transport'	'sn-glycero-3-phosphocholine[e] <=> sn-glycero-3-phosphocholine[c]'	'Seq_3803'	0	0
'r_1171'	'glycerol transport'	'glycerol[e] + H+[e] => glycerol[c] + H+[c]'	'Seq_847 or Seq_281'	0	0
'r_1173'	'glycine transport'	'H+[e] + L-glycine[e] <=> H+[c] + L-glycine[c]'	'Seq_1249 or Seq_1368 or Seq_1764 or Seq_21 or Seq_3448 or Seq_3911 or Seq_4278 or Seq_4372 or Seq_4658 or Seq_5337 or CIC11T00000001530'	0	0
'r_1174'	'glycogen vacuolar ''transport'' via autophagy'	'glycogen[c] => glycogen[v]'	''	0	0
'r_1175'	'GTP/GDP translocase'	'GDP[m] + GTP[c] + H+[c] => GDP[c] + GTP[m] + H+[m]'	'Seq_1576'	0	0
'r_1176'	'guanine transport'	'guanine[e] + H+[e] <=> guanine[c] + H+[c]'	'Seq_2544 or Seq_1825'	0	0
'r_1177'	'inositol transport'	'H+[e] + myo-inositol[e] => H+[c] + myo-inositol[c]'	'Seq_4611'	0	0
'r_1179'	'iron (II) transport'	'iron(2+)[c] => iron(2+)[m]'	'Seq_5300'	0	0
'r_1180'	'isoamyl acetate transport'	'isoamyl acetate[c] => isoamyl acetate[e]'	''	0	0
'r_1181'	'isobutyl acetate transport'	'isobutyl acetate[c] => isobutyl acetate[e]'	''	0	0
'r_1182'	'isopentenyl diphosphate transport'	'isopentenyl diphosphate[c] <=> isopentenyl diphosphate[m]'	''	0	0
'r_1183'	'L-alanine transport'	'H+[e] + L-alanine[e] <=> H+[c] + L-alanine[c]'	'Seq_1249 or Seq_1368 or Seq_1764 or Seq_21 or Seq_3448 or Seq_3911 or Seq_4278 or Seq_4372 or Seq_4658 or Seq_5337 or CIC11T00000001530'	0	0
'r_1184'	'L-arganine transport'	'H+[e] + L-arginine[e] <=> H+[c] + L-arginine[c]'	'Seq_1249 or Seq_1764 or Seq_21 or Seq_2822 or Seq_3911 or Seq_4278 or Seq_4658 or CIC11T00000001530'	0	0
'r_1185'	'L-arganine transport'	'H+[v] + L-arginine[c] => H+[c] + L-arginine[v]'	'Seq_4317'	0	0
'r_1186'	'L-asparagine transport'	'H+[e] + L-asparagine[e] <=> H+[c] + L-asparagine[c]'	'Seq_1249 or Seq_1368 or Seq_1764 or Seq_21 or Seq_3448 or Seq_3911 or Seq_4278 or Seq_4658 or CIC11T00000001530'	0	0
'r_1187'	'L-asparagine transport'	'H+[v] + L-asparagine[c] => H+[c] + L-asparagine[v]'	'Seq_4411'	0	0
'r_1188'	'L-aspartate transport'	'H+[v] + L-asparagine[v] => H+[c] + L-asparagine[c]'	'Seq_761'	0	0
'r_1189'	'L-aspartate transport'	'H+[v] + L-aspartate[v] => H+[c] + L-aspartate[c]'	'Seq_629'	0	0
'r_1190'	'L-aspartate transport'	'H+[e] + L-aspartate[e] <=> H+[c] + L-aspartate[c]'	'Seq_1249 or Seq_1368 or Seq_1561 or Seq_1764 or Seq_21 or Seq_2339 or Seq_3448 or Seq_3911 or Seq_4278 or Seq_4658 or CIC11T00000001530'	0	0
'r_1191'	'L-carnitine transport'	'(R)-carnitine[e] <=> (R)-carnitine[c]'	'Seq_127 or Seq_1475 or Seq_1600 or Seq_2532 or Seq_517'	0	0
'r_1192'	'L-cystine transport'	'H+[e] + L-cysteine[e] <=> H+[c] + L-cysteine[c]'	'Seq_1249 or Seq_1764 or Seq_21 or Seq_3911 or Seq_4278 or Seq_4658 or CIC11T00000001530'	0	0
'r_1195'	'L-glutamate transport'	'H+[v] + L-glutamate[v] => H+[c] + L-glutamate[c]'	'Seq_629'	0	0
'r_1196'	'L-glutamate transport'	'H+[e] + L-glutamate[e] <=> H+[c] + L-glutamate[c]'	'Seq_1249 or Seq_1368 or Seq_1561 or Seq_1764 or Seq_21 or Seq_2339 or Seq_3448 or Seq_3911 or Seq_4278 or Seq_4658 or CIC11T00000001530'	0	0
'r_1197'	'L-glutamine transport'	'H+[v] + L-glutamine[c] => H+[c] + L-glutamine[v]'	'Seq_4411'	0	0
'r_1198'	'L-glutamine transport'	'H+[v] + L-glutamine[v] => H+[c] + L-glutamine[c]'	'Seq_761'	0	0
'r_1199'	'L-glutamine transport'	'H+[e] + L-glutamine[e] <=> H+[c] + L-glutamine[c]'	'Seq_1249 or Seq_1368 or Seq_1764 or Seq_21 or Seq_3448 or Seq_3911 or Seq_4278 or Seq_4658 or CIC11T00000001530'	0	0
'r_1200'	'L-histidine transport, vacuolar'	'H+[v] + L-histidine[c] => H+[c] + L-histidine[v]'	'Seq_2876 or Seq_4194 or Seq_4317 or Seq_4675 or CIC11T00000004804'	0	0
'r_1201'	'L-histidine transport'	'H+[e] + L-histidine[e] <=> H+[c] + L-histidine[c]'	'Seq_1249 or Seq_1764 or Seq_21 or Seq_3911 or Seq_4278 or Seq_4658 or CIC11T00000001530'	0	0
'r_1203'	'L-isoleucine transport'	'H+[v] + L-isoleucine[c] => H+[c] + L-isoleucine[v]'	'Seq_4411'	0	0
'r_1204'	'L-isoleucine transport'	'H+[v] + L-isoleucine[v] => H+[c] + L-isoleucine[c]'	'Seq_761'	0	0
'r_1205'	'L-isoleucine transport'	'H+[e] + L-isoleucine[e] <=> H+[c] + L-isoleucine[c]'	'Seq_1249 or Seq_1764 or Seq_21 or Seq_3911 or Seq_4278 or Seq_4658 or CIC11T00000001530'	0	0
'r_1206'	'L-lactate transport'	'(S)-lactate[c] <=> (S)-lactate[m]'	'Seq_2449 or Seq_325'	0	0
'r_1207'	'L-lactate transport'	'(S)-lactate[e] + H+[e] => (S)-lactate[c] + H+[c]'	'Seq_2449 or Seq_325'	0	0
'r_1209'	'L-leucine transport, vacuoluar'	'H+[v] + L-leucine[c] => H+[c] + L-leucine[v]'	'Seq_4411'	0	0
'r_1210'	'L-leucine transport, vacuoluar'	'H+[v] + L-leucine[v] => H+[c] + L-leucine[c]'	'Seq_761'	0	0
'r_1211'	'L-leucine transport'	'H+[e] + L-leucine[e] <=> H+[c] + L-leucine[c]'	'Seq_1249 or Seq_1764 or Seq_21 or Seq_3911 or Seq_4278 or Seq_4658 or CIC11T00000001530'	0	0
'r_1212'	'L-lysine transport'	'H+[v] + L-lysine[c] => H+[c] + L-lysine[v]'	'Seq_2876 or Seq_4194 or Seq_4317 or Seq_4675 or CIC11T00000004804'	0	0
'r_1213'	'L-lysine transport'	'H+[e] + L-lysine[e] <=> H+[c] + L-lysine[c]'	'Seq_1249 or Seq_1764 or Seq_21 or Seq_2822 or Seq_3911 or Seq_4278 or Seq_4658 or CIC11T00000001530'	0	0
'r_1214'	'L-methionine transport'	'H+[e] + L-methionine[e] <=> H+[c] + L-methionine[c]'	'Seq_1249 or Seq_1764 or Seq_21 or Seq_2112 or Seq_3911 or Seq_4278 or Seq_4658 or CIC11T00000001530'	0	0
'r_1215'	'L-phenylalanine transport'	'H+[e] + L-phenylalanine[e] <=> H+[c] + L-phenylalanine[c]'	'Seq_1249 or Seq_1764 or Seq_21 or Seq_3911 or Seq_4278 or Seq_4658 or CIC11T00000001530'	0	0
'r_1216'	'L-proline transport'	'H+[e] + L-proline[e] <=> H+[c] + L-proline[c]'	'Seq_1249 or Seq_1764 or Seq_21 or Seq_3911 or Seq_4278 or Seq_4372 or Seq_4658 or Seq_5337 or CIC11T00000001530'	0	0
'r_1217'	'L-serine transport'	'H+[e] + L-serine[e] <=> H+[c] + L-serine[c]'	'Seq_1249 or Seq_1368 or Seq_1561 or Seq_1764 or Seq_21 or Seq_2339 or Seq_3270 or Seq_3448 or Seq_3911 or Seq_4278 or Seq_4658 or CIC11T00000001530'	0	0
'r_1218'	'L-threonine transport'	'H+[e] + L-threonine[e] <=> H+[c] + L-threonine[c]'	'Seq_1249 or Seq_1764 or Seq_21 or Seq_3911 or Seq_4278 or Seq_4658 or CIC11T00000001530'	0	0
'r_1219'	'L-tryptophan transport'	'H+[e] + L-tryptophan[e] <=> H+[c] + L-tryptophan[c]'	'Seq_1249 or Seq_1764 or Seq_21 or Seq_3911 or Seq_4278 or Seq_4658 or CIC11T00000001530'	0	0
'r_1221'	'L-tyrosine transport'	'H+[v] + L-tyrosine[c] => H+[c] + L-tyrosine[v]'	'Seq_4411'	0	0
'r_1222'	'L-tyrosine transport'	'H+[v] + L-tyrosine[v] => H+[c] + L-tyrosine[c]'	'Seq_761'	0	0
'r_1223'	'L-tyrosine transport'	'H+[e] + L-tyrosine[e] <=> H+[c] + L-tyrosine[c]'	'Seq_1249 or Seq_1764 or Seq_21 or Seq_3911 or Seq_4278 or Seq_4658 or CIC11T00000001530'	0	0
'r_1224'	'L-valine transport'	'H+[e] + L-valine[e] <=> H+[c] + L-valine[c]'	'Seq_1249 or Seq_1764 or Seq_21 or Seq_3911 or Seq_4278 or Seq_4658 or CIC11T00000001530'	0	0
'r_1225'	'lanosterol transport'	'lanosterol[e] <=> lanosterol[c]'	'Seq_1939 or Seq_2121 or Seq_2362 or Seq_2987'	0	0
'r_1226'	'malate transport'	'(S)-malate[c] + phosphate[m] => (S)-malate[m] + phosphate[c]'	'Seq_4879'	0	0
'r_1227'	'maltose transport'	'H+[e] + maltose[e] => H+[c] + maltose[c]'	'Seq_3380 or Seq_4945'	0	0
'r_1228'	'N,N''-diformyldityrosine transport'	'N,N''-diformyldityrosine[c] => N,N''-diformyldityrosine[e]'	'Seq_677'	0	0
'r_1229'	'NAD transport'	'NAD[c] => NAD[m]'	'Seq_5016'	0	0
'r_1230'	'NAD transport'	'dAMP[m] + NAD[c] => dAMP[c] + NAD[m]'	'Seq_5016'	0	0
'r_1231'	'NAD transport'	'AMP[m] + NAD[c] => AMP[c] + NAD[m]'	'Seq_5016'	0	0
'r_1232'	'NAD transport'	'dGMP[m] + NAD[c] => dGMP[c] + NAD[m]'	'Seq_5016'	0	0
'r_1235'	'nicotinate transport'	'nicotinate[e] <=> nicotinate[c]'	'Seq_2484 or Seq_278 or Seq_4549 or Seq_5425 or Seq_786'	0	0
'r_1236'	'octadecanoate (n-C18:0) transport'	'stearate[c] <=> stearate[p]'	'Seq_200 and Seq_3237'	0	0
'r_1238'	'orntithine transport'	'H+[e] + ornithine[e] <=> H+[c] + ornithine[c]'	'Seq_1249 or Seq_1764 or Seq_21 or Seq_2822 or Seq_3911 or Seq_4278 or Seq_4658 or CIC11T00000001530'	0	0
'r_1239'	'oxaloacetate transport'	'H+[c] + oxaloacetate[c] => H+[m] + oxaloacetate[m]'	'Seq_4315'	0	0
'r_1241'	'pantothenate transport'	'(R)-pantothenate[e] + H+[e] <=> (R)-pantothenate[c] + H+[c]'	'Seq_2357 or Seq_3539'	0	0
'r_1242'	'pentaprenyl diphosphate transport'	'pentaprenyl diphosphate[c] <=> pentaprenyl diphosphate[m]'	''	0	0
'r_1243'	'phenethyl acetate transport'	'phenethyl acetate[c] => phenethyl acetate[e]'	''	0	0
'r_1250'	'putrescine excretion'	'putrescine[c] => putrescine[e]'	'Seq_3680'	0	0
'r_1251'	'putrescine transport'	'H+[c] + putrescine[e] <=> H+[e] + putrescine[c]'	'Seq_1077 or Seq_3882 or Seq_932'	0	0
'r_1252'	'putrescine transport'	'H+[v] + putrescine[c] <=> H+[c] + putrescine[v]'	'Seq_1077 or Seq_3882 or Seq_932'	0	0
'r_1253'	'pyridoxine symport'	'H+[e] + pyridoxine[e] <=> H+[c] + pyridoxine[c]'	'Seq_1825'	0	0
'r_1254'	'pyruvate transport'	'H+[e] + pyruvate[e] <=> H+[c] + pyruvate[c]'	'Seq_2449 or Seq_325'	0	0
'r_1255'	'S-adenosyl-L-methionine transport'	'H+[e] + S-adenosyl-L-methionine[e] => H+[c] + S-adenosyl-L-methionine[c]'	'Seq_1249 or Seq_1764 or Seq_21 or Seq_3911 or Seq_4278 or Seq_4658 or CIC11T00000001530'	0	0
'r_1256'	'S-adenosyl-L-methionine transport'	'S-adenosyl-L-methionine[c] <=> S-adenosyl-L-methionine[m]'	'Seq_1655'	0	0
'r_1257'	'S-methylmethionine permease'	'H+[e] + S-methyl-L-methionine[e] => H+[c] + S-methyl-L-methionine[c]'	'Seq_1249 or Seq_1764 or Seq_21 or Seq_3911 or Seq_4278 or Seq_4658 or CIC11T00000001530'	0	0
'r_1259'	'spermidine excretion'	'spermidine[c] => spermidine[e]'	'Seq_3680'	0	0
'r_1260'	'spermidine transport'	'H+[c] + spermidine[e] <=> H+[e] + spermidine[c]'	'Seq_1077 or Seq_1249 or Seq_127 or Seq_1475 or Seq_1600 or Seq_1676 or Seq_1764 or Seq_21 or Seq_2532 or Seq_3882 or Seq_3911 or Seq_4278 or Seq_4658 or Seq_517 or Seq_932 or CIC11T00000001530'	0	0
'r_1261'	'spermidine transport'	'H+[v] + spermidine[c] <=> H+[c] + spermidine[v]'	'Seq_1077 or Seq_3882 or Seq_932'	0	0
'r_1262'	'spermine transport'	'H+[c] + spermine[e] <=> H+[e] + spermine[c]'	'Seq_1077 or Seq_3506 or Seq_3882 or Seq_932'	0	0
'r_1263'	'spermine transport'	'H+[v] + spermine[c] <=> H+[c] + spermine[v]'	'Seq_1077 or Seq_3506 or Seq_3882 or Seq_932'	0	0
'r_1264'	'succinate transport'	'phosphate[m] + succinate[c] => phosphate[c] + succinate[m]'	'Seq_4879'	0	0
'r_1265'	'succinate-fumarate transport'	'fumarate[m] + succinate[c] => fumarate[c] + succinate[m]'	'Seq_4706'	0	0
'r_1267'	'sulfite transport'	'sulphite[c] => sulphite[e]'	'Seq_1209'	0	0
'r_1268'	'taurine transport'	'taurine[c] <=> taurine[e]'	''	0	0
'r_1269'	'thiamine diphosphate transport'	'TDP[c] => TDP[m]'	'Seq_741'	0	0
'r_1270'	'thiamine transport'	'H+[e] + thiamine[e] => H+[c] + thiamine[c]'	'Seq_2102 or Seq_3412 or Seq_3919'	0	0
'r_1271'	'UDPgalactose transport'	'UDP-D-galactose[c] => UDP-D-galactose[g]'	'Seq_1064'	0	0
'r_1272'	'uracil transport'	'H+[e] + uracil[e] => H+[c] + uracil[c]'	'Seq_1897 or Seq_2089'	0	0
'r_1273'	'urea transport'	'2 H+[e] + urea[e] <=> 2 H+[c] + urea[c]'	'Seq_1676'	0	0
'r_1274'	'uridine transport'	'H+[e] + uridine[e] => H+[c] + uridine[c]'	'Seq_1897 or Seq_2089'	0	0
'r_1275'	'UTP transport'	'FMN[m] + H+[c] + UMP[m] + UTP[c] => FMN[c] + H+[m] + UMP[c] + UTP[m]'	'Seq_1339'	0	0
'r_1276'	'UTP/UMP antiport'	'2 H+[c] + UMP[m] + UTP[c] => 2 H+[m] + UMP[c] + UTP[m]'	'Seq_1339'	0	0
'r_1278'	'zymosterol transport'	'zymosterol[e] <=> zymosterol[ce]'	'Seq_1939 or Seq_2121 or Seq_2362 or Seq_2987'	0	0
'r_1657'	'arginine transport'	'H+[c] + L-arginine[c] => H+[m] + L-arginine[m]'	'Seq_4317'	0	0
'r_2079'	'trehalose transporter'	'H+[c] + trehalose[c] <=> H+[e] + trehalose[e]'	'Seq_3380 or Seq_4945'	0	0
'r_2219'	'fatty acyl-CoA transport via ABC system (C12:0)'	'ATP[c] + H2O[c] + lauroyl-CoA[c] => ADP[c] + H+[c] + lauroyl-CoA[p] + phosphate[c]'	'Seq_200 and Seq_3237'	0	0
'r_2220'	'fatty acyl-CoA transport via ABC system (C14:0)'	'ATP[c] + H2O[c] + myristoyl-CoA[c] => ADP[c] + H+[c] + myristoyl-CoA[p] + phosphate[c]'	'Seq_200 and Seq_3237'	0	0
'r_2221'	'fatty acyl-CoA transport via ABC system (C16:0)'	'ATP[c] + H2O[c] + palmitoyl-CoA[c] => ADP[c] + H+[c] + palmitoyl-CoA[p] + phosphate[c]'	'Seq_200 and Seq_3237'	0	0
'r_2222'	'fatty acyl-CoA transport via ABC system (C16:1)'	'ATP[c] + H2O[c] + palmitoleoyl-CoA(4-)[c] => ADP[c] + H+[c] + phosphate[c] + palmitoleoyl-CoA(4-)[p]'	'Seq_200 and Seq_3237'	0	0
'r_2223'	'fatty acyl-CoA transport via ABC system (C18:0)'	'ATP[c] + H2O[c] + stearoyl-CoA[c] => ADP[c] + H+[c] + phosphate[c] + stearoyl-CoA[p]'	'Seq_200 and Seq_3237'	0	0
'r_2224'	'fatty acyl-CoA transport via ABC system (C18:1)'	'ATP[c] + H2O[c] + oleoyl-CoA[c] => ADP[c] + H+[c] + oleoyl-CoA[p] + phosphate[c]'	'Seq_200 and Seq_3237'	0	0
'r_2225'	'fatty acyl-CoA transport via ABC system (C20:0)'	'ATP[c] + H2O[c] + icosanoyl-CoA[c] => ADP[c] + H+[c] + phosphate[c] + icosanoyl-CoA[p]'	'Seq_200 and Seq_3237'	0	0
'r_2226'	'fatty acyl-CoA transport via ABC system (C22:0)'	'ATP[c] + H2O[c] + docosanoyl-CoA[c] => ADP[c] + H+[c] + phosphate[c] + docosanoyl-CoA[p]'	'Seq_200 and Seq_3237'	0	0
'r_2227'	'fatty acyl-CoA transport via ABC system (C24:0)'	'ATP[c] + H2O[c] + tetracosanoyl-CoA[c] => ADP[c] + H+[c] + phosphate[c] + tetracosanoyl-CoA[p]'	'Seq_200 and Seq_3237'	0	0
'r_2228'	'fatty acyl-CoA transport via ABC system (C26:0)'	'ATP[c] + H2O[c] + hexacosanoyl-CoA[c] => ADP[c] + H+[c] + hexacosanoyl-CoA[p] + phosphate[c]'	'Seq_200 and Seq_3237'	0	0
'r_3348'	'inositolphosphotransferase (PI (1-16:0, 2-16:1) MIPC-A (C24))'	'mannosylinositol phosphorylceramide A (C24)[g] + 1-phosphatidyl-1D-myo-inositol (1-16:0, 2-16:1)[gm] => inositol phosphomannosylinositol phosphoceramide A (C24)[g] + diglyceride (1-16:0, 2-16:1)[gm]'	'Seq_5370'	0	0
'r_3349'	'inositolphosphotransferase (PI (1-16:1, 2-16:1) MIPC-A (C24))'	'mannosylinositol phosphorylceramide A (C24)[g] + 1-phosphatidyl-1D-myo-inositol (1-16:1, 2-16:1)[gm] => inositol phosphomannosylinositol phosphoceramide A (C24)[g] + diglyceride (1-16:1, 2-16:1)[gm]'	'Seq_5370'	0	0
'r_3350'	'inositolphosphotransferase (PI (1-18:0, 2-16:1) MIPC-A (C24))'	'mannosylinositol phosphorylceramide A (C24)[g] + 1-phosphatidyl-1D-myo-inositol (1-18:0, 2-16:1)[gm] => inositol phosphomannosylinositol phosphoceramide A (C24)[g] + diglyceride (1-18:0, 2-16:1)[gm]'	'Seq_5370'	0	0
'r_3351'	'inositolphosphotransferase (PI (1-18:1, 2-16:1) MIPC-A (C24))'	'mannosylinositol phosphorylceramide A (C24)[g] + 1-phosphatidyl-1D-myo-inositol (1-18:1, 2-16:1)[gm] => inositol phosphomannosylinositol phosphoceramide A (C24)[g] + diglyceride (1-18:1, 2-16:1)[gm]'	'Seq_5370'	0	0
'r_3352'	'inositolphosphotransferase (PI (1-16:0, 2-18:1) MIPC-A (C24))'	'mannosylinositol phosphorylceramide A (C24)[g] + 1-phosphatidyl-1D-myo-inositol (1-16:0, 2-18:1)[gm] => inositol phosphomannosylinositol phosphoceramide A (C24)[g] + diglyceride (1-16:0, 2-18:1)[gm]'	'Seq_5370'	0	0
'r_3353'	'inositolphosphotransferase (PI (1-16:1, 2-18:1) MIPC-A (C24))'	'mannosylinositol phosphorylceramide A (C24)[g] + 1-phosphatidyl-1D-myo-inositol (1-16:1, 2-18:1)[gm] => inositol phosphomannosylinositol phosphoceramide A (C24)[g] + diglyceride (1-16:1, 2-18:1)[gm]'	'Seq_5370'	0	0
'r_3354'	'inositolphosphotransferase (PI (1-18:0, 2-18:1) MIPC-A (C24))'	'mannosylinositol phosphorylceramide A (C24)[g] + 1-phosphatidyl-1D-myo-inositol (1-18:0, 2-18:1)[gm] => inositol phosphomannosylinositol phosphoceramide A (C24)[g] + diglyceride (1-18:0, 2-18:1)[gm]'	'Seq_5370'	0	0
'r_3355'	'inositolphosphotransferase (PI (1-18:1, 2-18:1) MIPC-A (C24))'	'mannosylinositol phosphorylceramide A (C24)[g] + 1-phosphatidyl-1D-myo-inositol (1-18:1, 2-18:1)[gm] => inositol phosphomannosylinositol phosphoceramide A (C24)[g] + diglyceride (1-18:1, 2-18:1)[gm]'	'Seq_5370'	0	0
'r_3356'	'inositolphosphotransferase (PI (1-16:0, 2-16:1) MIPC-A (C26))'	'mannosylinositol phosphorylceramide A (C26)[g] + 1-phosphatidyl-1D-myo-inositol (1-16:0, 2-16:1)[gm] => inositol phosphomannosylinositol phosphoceramide A (C26)[g] + diglyceride (1-16:0, 2-16:1)[gm]'	'Seq_5370'	0	0
'r_3357'	'inositolphosphotransferase (PI (1-16:1, 2-16:1) MIPC-A (C26))'	'mannosylinositol phosphorylceramide A (C26)[g] + 1-phosphatidyl-1D-myo-inositol (1-16:1, 2-16:1)[gm] => inositol phosphomannosylinositol phosphoceramide A (C26)[g] + diglyceride (1-16:1, 2-16:1)[gm]'	'Seq_5370'	0	0
'r_3358'	'inositolphosphotransferase (PI (1-18:0, 2-16:1) MIPC-A (C26))'	'mannosylinositol phosphorylceramide A (C26)[g] + 1-phosphatidyl-1D-myo-inositol (1-18:0, 2-16:1)[gm] => inositol phosphomannosylinositol phosphoceramide A (C26)[g] + diglyceride (1-18:0, 2-16:1)[gm]'	'Seq_5370'	0	0
'r_3359'	'inositolphosphotransferase (PI (1-18:1, 2-16:1) MIPC-A (C26))'	'mannosylinositol phosphorylceramide A (C26)[g] + 1-phosphatidyl-1D-myo-inositol (1-18:1, 2-16:1)[gm] => inositol phosphomannosylinositol phosphoceramide A (C26)[g] + diglyceride (1-18:1, 2-16:1)[gm]'	'Seq_5370'	0	0
'r_3360'	'inositolphosphotransferase (PI (1-16:0, 2-18:1) MIPC-A (C26))'	'mannosylinositol phosphorylceramide A (C26)[g] + 1-phosphatidyl-1D-myo-inositol (1-16:0, 2-18:1)[gm] => inositol phosphomannosylinositol phosphoceramide A (C26)[g] + diglyceride (1-16:0, 2-18:1)[gm]'	'Seq_5370'	0	0
'r_3361'	'inositolphosphotransferase (PI (1-16:1, 2-18:1) MIPC-A (C26))'	'mannosylinositol phosphorylceramide A (C26)[g] + 1-phosphatidyl-1D-myo-inositol (1-16:1, 2-18:1)[gm] => inositol phosphomannosylinositol phosphoceramide A (C26)[g] + diglyceride (1-16:1, 2-18:1)[gm]'	'Seq_5370'	0	0
'r_3362'	'inositolphosphotransferase (PI (1-18:0, 2-18:1) MIPC-A (C26))'	'mannosylinositol phosphorylceramide A (C26)[g] + 1-phosphatidyl-1D-myo-inositol (1-18:0, 2-18:1)[gm] => inositol phosphomannosylinositol phosphoceramide A (C26)[g] + diglyceride (1-18:0, 2-18:1)[gm]'	'Seq_5370'	0	0
'r_3363'	'inositolphosphotransferase (PI (1-18:1, 2-18:1) MIPC-A (C26))'	'mannosylinositol phosphorylceramide A (C26)[g] + 1-phosphatidyl-1D-myo-inositol (1-18:1, 2-18:1)[gm] => inositol phosphomannosylinositol phosphoceramide A (C26)[g] + diglyceride (1-18:1, 2-18:1)[gm]'	'Seq_5370'	0	0
'r_3364'	'inositolphosphotransferase (PI (1-16:0, 2-16:1) MIPC-B'' (C24))'	'mannosylinositol phosphorylceramide B'' (C24)[g] + 1-phosphatidyl-1D-myo-inositol (1-16:0, 2-16:1)[gm] => inositol phosphomannosylinositol phosphoceramide B'' (C24)[g] + diglyceride (1-16:0, 2-16:1)[gm]'	'Seq_5370'	0	0
'r_3365'	'inositolphosphotransferase (PI (1-16:1, 2-16:1) MIPC-B'' (C24))'	'mannosylinositol phosphorylceramide B'' (C24)[g] + 1-phosphatidyl-1D-myo-inositol (1-16:1, 2-16:1)[gm] => inositol phosphomannosylinositol phosphoceramide B'' (C24)[g] + diglyceride (1-16:1, 2-16:1)[gm]'	'Seq_5370'	0	0
'r_3366'	'inositolphosphotransferase (PI (1-18:0, 2-16:1) MIPC-B'' (C24))'	'mannosylinositol phosphorylceramide B'' (C24)[g] + 1-phosphatidyl-1D-myo-inositol (1-18:0, 2-16:1)[gm] => inositol phosphomannosylinositol phosphoceramide B'' (C24)[g] + diglyceride (1-18:0, 2-16:1)[gm]'	'Seq_5370'	0	0
'r_3367'	'inositolphosphotransferase (PI (1-18:1, 2-16:1) MIPC-B'' (C24))'	'mannosylinositol phosphorylceramide B'' (C24)[g] + 1-phosphatidyl-1D-myo-inositol (1-18:1, 2-16:1)[gm] => inositol phosphomannosylinositol phosphoceramide B'' (C24)[g] + diglyceride (1-18:1, 2-16:1)[gm]'	'Seq_5370'	0	0
'r_3368'	'inositolphosphotransferase (PI (1-16:0, 2-18:1) MIPC-B'' (C24))'	'mannosylinositol phosphorylceramide B'' (C24)[g] + 1-phosphatidyl-1D-myo-inositol (1-16:0, 2-18:1)[gm] => inositol phosphomannosylinositol phosphoceramide B'' (C24)[g] + diglyceride (1-16:0, 2-18:1)[gm]'	'Seq_5370'	0	0
'r_3369'	'inositolphosphotransferase (PI (1-16:1, 2-18:1) MIPC-B'' (C24))'	'mannosylinositol phosphorylceramide B'' (C24)[g] + 1-phosphatidyl-1D-myo-inositol (1-16:1, 2-18:1)[gm] => inositol phosphomannosylinositol phosphoceramide B'' (C24)[g] + diglyceride (1-16:1, 2-18:1)[gm]'	'Seq_5370'	0	0
'r_3370'	'inositolphosphotransferase (PI (1-18:0, 2-18:1) MIPC-B'' (C24))'	'mannosylinositol phosphorylceramide B'' (C24)[g] + 1-phosphatidyl-1D-myo-inositol (1-18:0, 2-18:1)[gm] => inositol phosphomannosylinositol phosphoceramide B'' (C24)[g] + diglyceride (1-18:0, 2-18:1)[gm]'	'Seq_5370'	0	0
'r_3371'	'inositolphosphotransferase (PI (1-18:1, 2-18:1) MIPC-B'' (C24))'	'mannosylinositol phosphorylceramide B'' (C24)[g] + 1-phosphatidyl-1D-myo-inositol (1-18:1, 2-18:1)[gm] => inositol phosphomannosylinositol phosphoceramide B'' (C24)[g] + diglyceride (1-18:1, 2-18:1)[gm]'	'Seq_5370'	0	0
'r_3372'	'inositolphosphotransferase (PI (1-16:0, 2-16:1) MIPC-B'' (C26))'	'mannosylinositol phosphorylceramide B'' (C26)[g] + 1-phosphatidyl-1D-myo-inositol (1-16:0, 2-16:1)[gm] => inositol phosphomannosylinositol phosphoceramide B'' (C26)[g] + diglyceride (1-16:0, 2-16:1)[gm]'	'Seq_5370'	0	0
'r_3373'	'inositolphosphotransferase (PI (1-16:1, 2-16:1) MIPC-B'' (C26))'	'mannosylinositol phosphorylceramide B'' (C26)[g] + 1-phosphatidyl-1D-myo-inositol (1-16:1, 2-16:1)[gm] => inositol phosphomannosylinositol phosphoceramide B'' (C26)[g] + diglyceride (1-16:1, 2-16:1)[gm]'	'Seq_5370'	0	0
'r_3374'	'inositolphosphotransferase (PI (1-18:0, 2-16:1) MIPC-B'' (C26))'	'mannosylinositol phosphorylceramide B'' (C26)[g] + 1-phosphatidyl-1D-myo-inositol (1-18:0, 2-16:1)[gm] => inositol phosphomannosylinositol phosphoceramide B'' (C26)[g] + diglyceride (1-18:0, 2-16:1)[gm]'	'Seq_5370'	0	0
'r_3375'	'inositolphosphotransferase (PI (1-18:1, 2-16:1) MIPC-B'' (C26))'	'mannosylinositol phosphorylceramide B'' (C26)[g] + 1-phosphatidyl-1D-myo-inositol (1-18:1, 2-16:1)[gm] => inositol phosphomannosylinositol phosphoceramide B'' (C26)[g] + diglyceride (1-18:1, 2-16:1)[gm]'	'Seq_5370'	0	0
'r_3376'	'inositolphosphotransferase (PI (1-16:0, 2-18:1) MIPC-B'' (C26))'	'mannosylinositol phosphorylceramide B'' (C26)[g] + 1-phosphatidyl-1D-myo-inositol (1-16:0, 2-18:1)[gm] => inositol phosphomannosylinositol phosphoceramide B'' (C26)[g] + diglyceride (1-16:0, 2-18:1)[gm]'	'Seq_5370'	0	0
'r_3377'	'inositolphosphotransferase (PI (1-16:1, 2-18:1) MIPC-B'' (C26))'	'mannosylinositol phosphorylceramide B'' (C26)[g] + 1-phosphatidyl-1D-myo-inositol (1-16:1, 2-18:1)[gm] => inositol phosphomannosylinositol phosphoceramide B'' (C26)[g] + diglyceride (1-16:1, 2-18:1)[gm]'	'Seq_5370'	0	0
'r_3378'	'inositolphosphotransferase (PI (1-18:0, 2-18:1) MIPC-B'' (C26))'	'mannosylinositol phosphorylceramide B'' (C26)[g] + 1-phosphatidyl-1D-myo-inositol (1-18:0, 2-18:1)[gm] => inositol phosphomannosylinositol phosphoceramide B'' (C26)[g] + diglyceride (1-18:0, 2-18:1)[gm]'	'Seq_5370'	0	0
'r_3379'	'inositolphosphotransferase (PI (1-18:1, 2-18:1) MIPC-B'' (C26))'	'mannosylinositol phosphorylceramide B'' (C26)[g] + 1-phosphatidyl-1D-myo-inositol (1-18:1, 2-18:1)[gm] => inositol phosphomannosylinositol phosphoceramide B'' (C26)[g] + diglyceride (1-18:1, 2-18:1)[gm]'	'Seq_5370'	0	0
'r_3380'	'inositolphosphotransferase (PI (1-16:0, 2-16:1) MIPC-B (C24))'	'mannosylinositol phosphorylceramide B (C24)[g] + 1-phosphatidyl-1D-myo-inositol (1-16:0, 2-16:1)[gm] => inositol phosphomannosylinositol phosphoceramide B (C24)[g] + diglyceride (1-16:0, 2-16:1)[gm]'	'Seq_5370'	0	0
'r_3381'	'inositolphosphotransferase (PI (1-16:1, 2-16:1) MIPC-B (C24))'	'mannosylinositol phosphorylceramide B (C24)[g] + 1-phosphatidyl-1D-myo-inositol (1-16:1, 2-16:1)[gm] => inositol phosphomannosylinositol phosphoceramide B (C24)[g] + diglyceride (1-16:1, 2-16:1)[gm]'	'Seq_5370'	0	0
'r_3382'	'inositolphosphotransferase (PI (1-18:0, 2-16:1) MIPC-B (C24))'	'mannosylinositol phosphorylceramide B (C24)[g] + 1-phosphatidyl-1D-myo-inositol (1-18:0, 2-16:1)[gm] => inositol phosphomannosylinositol phosphoceramide B (C24)[g] + diglyceride (1-18:0, 2-16:1)[gm]'	'Seq_5370'	0	0
'r_3383'	'inositolphosphotransferase (PI (1-18:1, 2-16:1) MIPC-B (C24))'	'mannosylinositol phosphorylceramide B (C24)[g] + 1-phosphatidyl-1D-myo-inositol (1-18:1, 2-16:1)[gm] => inositol phosphomannosylinositol phosphoceramide B (C24)[g] + diglyceride (1-18:1, 2-16:1)[gm]'	'Seq_5370'	0	0
'r_3384'	'inositolphosphotransferase (PI (1-16:0, 2-18:1) MIPC-B (C24))'	'mannosylinositol phosphorylceramide B (C24)[g] + 1-phosphatidyl-1D-myo-inositol (1-16:0, 2-18:1)[gm] => inositol phosphomannosylinositol phosphoceramide B (C24)[g] + diglyceride (1-16:0, 2-18:1)[gm]'	'Seq_5370'	0	0
'r_3385'	'inositolphosphotransferase (PI (1-16:1, 2-18:1) MIPC-B (C24))'	'mannosylinositol phosphorylceramide B (C24)[g] + 1-phosphatidyl-1D-myo-inositol (1-16:1, 2-18:1)[gm] => inositol phosphomannosylinositol phosphoceramide B (C24)[g] + diglyceride (1-16:1, 2-18:1)[gm]'	'Seq_5370'	0	0
'r_3386'	'inositolphosphotransferase (PI (1-18:0, 2-18:1) MIPC-B (C24))'	'mannosylinositol phosphorylceramide B (C24)[g] + 1-phosphatidyl-1D-myo-inositol (1-18:0, 2-18:1)[gm] => inositol phosphomannosylinositol phosphoceramide B (C24)[g] + diglyceride (1-18:0, 2-18:1)[gm]'	'Seq_5370'	0	0
'r_3387'	'inositolphosphotransferase (PI (1-18:1, 2-18:1) MIPC-B (C24))'	'mannosylinositol phosphorylceramide B (C24)[g] + 1-phosphatidyl-1D-myo-inositol (1-18:1, 2-18:1)[gm] => inositol phosphomannosylinositol phosphoceramide B (C24)[g] + diglyceride (1-18:1, 2-18:1)[gm]'	'Seq_5370'	0	0
'r_3388'	'inositolphosphotransferase (PI (1-16:0, 2-16:1) MIPC-B (C26))'	'mannosylinositol phosphorylceramide B (C26)[g] + 1-phosphatidyl-1D-myo-inositol (1-16:0, 2-16:1)[gm] => inositol phosphomannosylinositol phosphoceramide B (C26)[g] + diglyceride (1-16:0, 2-16:1)[gm]'	'Seq_5370'	0	0
'r_3389'	'inositolphosphotransferase (PI (1-16:1, 2-16:1) MIPC-B (C26))'	'mannosylinositol phosphorylceramide B (C26)[g] + 1-phosphatidyl-1D-myo-inositol (1-16:1, 2-16:1)[gm] => inositol phosphomannosylinositol phosphoceramide B (C26)[g] + diglyceride (1-16:1, 2-16:1)[gm]'	'Seq_5370'	0	0
'r_3390'	'inositolphosphotransferase (PI (1-18:0, 2-16:1) MIPC-B (C26))'	'mannosylinositol phosphorylceramide B (C26)[g] + 1-phosphatidyl-1D-myo-inositol (1-18:0, 2-16:1)[gm] => inositol phosphomannosylinositol phosphoceramide B (C26)[g] + diglyceride (1-18:0, 2-16:1)[gm]'	'Seq_5370'	0	0
'r_3391'	'inositolphosphotransferase (PI (1-18:1, 2-16:1) MIPC-B (C26))'	'mannosylinositol phosphorylceramide B (C26)[g] + 1-phosphatidyl-1D-myo-inositol (1-18:1, 2-16:1)[gm] => inositol phosphomannosylinositol phosphoceramide B (C26)[g] + diglyceride (1-18:1, 2-16:1)[gm]'	'Seq_5370'	0	0
'r_3392'	'inositolphosphotransferase (PI (1-16:0, 2-18:1) MIPC-B (C26))'	'mannosylinositol phosphorylceramide B (C26)[g] + 1-phosphatidyl-1D-myo-inositol (1-16:0, 2-18:1)[gm] => inositol phosphomannosylinositol phosphoceramide B (C26)[g] + diglyceride (1-16:0, 2-18:1)[gm]'	'Seq_5370'	0	0
'r_3393'	'inositolphosphotransferase (PI (1-16:1, 2-18:1) MIPC-B (C26))'	'mannosylinositol phosphorylceramide B (C26)[g] + 1-phosphatidyl-1D-myo-inositol (1-16:1, 2-18:1)[gm] => inositol phosphomannosylinositol phosphoceramide B (C26)[g] + diglyceride (1-16:1, 2-18:1)[gm]'	'Seq_5370'	0	0
'r_3394'	'inositolphosphotransferase (PI (1-18:0, 2-18:1) MIPC-B (C26))'	'mannosylinositol phosphorylceramide B (C26)[g] + 1-phosphatidyl-1D-myo-inositol (1-18:0, 2-18:1)[gm] => inositol phosphomannosylinositol phosphoceramide B (C26)[g] + diglyceride (1-18:0, 2-18:1)[gm]'	'Seq_5370'	0	0
'r_3395'	'inositolphosphotransferase (PI (1-18:1, 2-18:1) MIPC-B (C26))'	'mannosylinositol phosphorylceramide B (C26)[g] + 1-phosphatidyl-1D-myo-inositol (1-18:1, 2-18:1)[gm] => inositol phosphomannosylinositol phosphoceramide B (C26)[g] + diglyceride (1-18:1, 2-18:1)[gm]'	'Seq_5370'	0	0
'r_3396'	'inositolphosphotransferase (PI (1-16:0, 2-16:1) MIPC-C (C24))'	'mannosylinositol phosphorylceramide C (C24)[g] + 1-phosphatidyl-1D-myo-inositol (1-16:0, 2-16:1)[gm] => inositol phosphomannosylinositol phosphoceramide C (C24)[g] + diglyceride (1-16:0, 2-16:1)[gm]'	'Seq_5370'	0	0
'r_3397'	'inositolphosphotransferase (PI (1-16:1, 2-16:1) MIPC-C (C24))'	'mannosylinositol phosphorylceramide C (C24)[g] + 1-phosphatidyl-1D-myo-inositol (1-16:1, 2-16:1)[gm] => inositol phosphomannosylinositol phosphoceramide C (C24)[g] + diglyceride (1-16:1, 2-16:1)[gm]'	'Seq_5370'	0	0
'r_3398'	'inositolphosphotransferase (PI (1-18:0, 2-16:1) MIPC-C (C24))'	'mannosylinositol phosphorylceramide C (C24)[g] + 1-phosphatidyl-1D-myo-inositol (1-18:0, 2-16:1)[gm] => inositol phosphomannosylinositol phosphoceramide C (C24)[g] + diglyceride (1-18:0, 2-16:1)[gm]'	'Seq_5370'	0	0
'r_3399'	'inositolphosphotransferase (PI (1-18:1, 2-16:1) MIPC-C (C24))'	'mannosylinositol phosphorylceramide C (C24)[g] + 1-phosphatidyl-1D-myo-inositol (1-18:1, 2-16:1)[gm] => inositol phosphomannosylinositol phosphoceramide C (C24)[g] + diglyceride (1-18:1, 2-16:1)[gm]'	'Seq_5370'	0	0
'r_3400'	'inositolphosphotransferase (PI (1-16:0, 2-18:1) MIPC-C (C24))'	'mannosylinositol phosphorylceramide C (C24)[g] + 1-phosphatidyl-1D-myo-inositol (1-16:0, 2-18:1)[gm] => inositol phosphomannosylinositol phosphoceramide C (C24)[g] + diglyceride (1-16:0, 2-18:1)[gm]'	'Seq_5370'	0	0
'r_3401'	'inositolphosphotransferase (PI (1-16:1, 2-18:1) MIPC-C (C24))'	'mannosylinositol phosphorylceramide C (C24)[g] + 1-phosphatidyl-1D-myo-inositol (1-16:1, 2-18:1)[gm] => inositol phosphomannosylinositol phosphoceramide C (C24)[g] + diglyceride (1-16:1, 2-18:1)[gm]'	'Seq_5370'	0	0
'r_3402'	'inositolphosphotransferase (PI (1-18:0, 2-18:1) MIPC-C (C24))'	'mannosylinositol phosphorylceramide C (C24)[g] + 1-phosphatidyl-1D-myo-inositol (1-18:0, 2-18:1)[gm] => inositol phosphomannosylinositol phosphoceramide C (C24)[g] + diglyceride (1-18:0, 2-18:1)[gm]'	'Seq_5370'	0	0
'r_3403'	'inositolphosphotransferase (PI (1-18:1, 2-18:1) MIPC-C (C24))'	'mannosylinositol phosphorylceramide C (C24)[g] + 1-phosphatidyl-1D-myo-inositol (1-18:1, 2-18:1)[gm] => inositol phosphomannosylinositol phosphoceramide C (C24)[g] + diglyceride (1-18:1, 2-18:1)[gm]'	'Seq_5370'	0	0
'r_3404'	'inositolphosphotransferase (PI (1-16:0, 2-16:1) MIPC-C (C26))'	'mannosylinositol phosphorylceramide C (C26)[g] + 1-phosphatidyl-1D-myo-inositol (1-16:0, 2-16:1)[gm] => inositol phosphomannosylinositol phosphoceramide C (C26)[g] + diglyceride (1-16:0, 2-16:1)[gm]'	'Seq_5370'	0	0
'r_3405'	'inositolphosphotransferase (PI (1-16:1, 2-16:1) MIPC-C (C26))'	'mannosylinositol phosphorylceramide C (C26)[g] + 1-phosphatidyl-1D-myo-inositol (1-16:1, 2-16:1)[gm] => inositol phosphomannosylinositol phosphoceramide C (C26)[g] + diglyceride (1-16:1, 2-16:1)[gm]'	'Seq_5370'	0	0
'r_3406'	'inositolphosphotransferase (PI (1-18:0, 2-16:1) MIPC-C (C26))'	'mannosylinositol phosphorylceramide C (C26)[g] + 1-phosphatidyl-1D-myo-inositol (1-18:0, 2-16:1)[gm] => inositol phosphomannosylinositol phosphoceramide C (C26)[g] + diglyceride (1-18:0, 2-16:1)[gm]'	'Seq_5370'	0	0
'r_3407'	'inositolphosphotransferase (PI (1-18:1, 2-16:1) MIPC-C (C26))'	'mannosylinositol phosphorylceramide C (C26)[g] + 1-phosphatidyl-1D-myo-inositol (1-18:1, 2-16:1)[gm] => inositol phosphomannosylinositol phosphoceramide C (C26)[g] + diglyceride (1-18:1, 2-16:1)[gm]'	'Seq_5370'	0	0
'r_3408'	'inositolphosphotransferase (PI (1-16:0, 2-18:1) MIPC-C (C26))'	'mannosylinositol phosphorylceramide C (C26)[g] + 1-phosphatidyl-1D-myo-inositol (1-16:0, 2-18:1)[gm] => inositol phosphomannosylinositol phosphoceramide C (C26)[g] + diglyceride (1-16:0, 2-18:1)[gm]'	'Seq_5370'	0	0
'r_3409'	'inositolphosphotransferase (PI (1-16:1, 2-18:1) MIPC-C (C26))'	'mannosylinositol phosphorylceramide C (C26)[g] + 1-phosphatidyl-1D-myo-inositol (1-16:1, 2-18:1)[gm] => inositol phosphomannosylinositol phosphoceramide C (C26)[g] + diglyceride (1-16:1, 2-18:1)[gm]'	'Seq_5370'	0	0
'r_3410'	'inositolphosphotransferase (PI (1-18:0, 2-18:1) MIPC-C (C26))'	'mannosylinositol phosphorylceramide C (C26)[g] + 1-phosphatidyl-1D-myo-inositol (1-18:0, 2-18:1)[gm] => inositol phosphomannosylinositol phosphoceramide C (C26)[g] + diglyceride (1-18:0, 2-18:1)[gm]'	'Seq_5370'	0	0
'r_3411'	'inositolphosphotransferase (PI (1-18:1, 2-18:1) MIPC-C (C26))'	'mannosylinositol phosphorylceramide C (C26)[g] + 1-phosphatidyl-1D-myo-inositol (1-18:1, 2-18:1)[gm] => inositol phosphomannosylinositol phosphoceramide C (C26)[g] + diglyceride (1-18:1, 2-18:1)[gm]'	'Seq_5370'	0	0
'r_3412'	'inositolphosphotransferase (PI (1-16:0, 2-16:1) MIPC-D (C24))'	'mannosylinositol phosphorylceramide D (C24)[g] + 1-phosphatidyl-1D-myo-inositol (1-16:0, 2-16:1)[gm] => inositol phosphomannosylinositol phosphoceramide D (C24)[g] + diglyceride (1-16:0, 2-16:1)[gm]'	'Seq_5370'	0	0
'r_3413'	'inositolphosphotransferase (PI (1-16:1, 2-16:1) MIPC-D (C24))'	'mannosylinositol phosphorylceramide D (C24)[g] + 1-phosphatidyl-1D-myo-inositol (1-16:1, 2-16:1)[gm] => inositol phosphomannosylinositol phosphoceramide D (C24)[g] + diglyceride (1-16:1, 2-16:1)[gm]'	'Seq_5370'	0	0
'r_3414'	'inositolphosphotransferase (PI (1-18:0, 2-16:1) MIPC-D (C24))'	'mannosylinositol phosphorylceramide D (C24)[g] + 1-phosphatidyl-1D-myo-inositol (1-18:0, 2-16:1)[gm] => inositol phosphomannosylinositol phosphoceramide D (C24)[g] + diglyceride (1-18:0, 2-16:1)[gm]'	'Seq_5370'	0	0
'r_3415'	'inositolphosphotransferase (PI (1-18:1, 2-16:1) MIPC-D (C24))'	'mannosylinositol phosphorylceramide D (C24)[g] + 1-phosphatidyl-1D-myo-inositol (1-18:1, 2-16:1)[gm] => inositol phosphomannosylinositol phosphoceramide D (C24)[g] + diglyceride (1-18:1, 2-16:1)[gm]'	'Seq_5370'	0	0
'r_3416'	'inositolphosphotransferase (PI (1-16:0, 2-18:1) MIPC-D (C24))'	'mannosylinositol phosphorylceramide D (C24)[g] + 1-phosphatidyl-1D-myo-inositol (1-16:0, 2-18:1)[gm] => inositol phosphomannosylinositol phosphoceramide D (C24)[g] + diglyceride (1-16:0, 2-18:1)[gm]'	'Seq_5370'	0	0
'r_3417'	'inositolphosphotransferase (PI (1-16:1, 2-18:1) MIPC-D (C24))'	'mannosylinositol phosphorylceramide D (C24)[g] + 1-phosphatidyl-1D-myo-inositol (1-16:1, 2-18:1)[gm] => inositol phosphomannosylinositol phosphoceramide D (C24)[g] + diglyceride (1-16:1, 2-18:1)[gm]'	'Seq_5370'	0	0
'r_3418'	'inositolphosphotransferase (PI (1-18:0, 2-18:1) MIPC-D (C24))'	'mannosylinositol phosphorylceramide D (C24)[g] + 1-phosphatidyl-1D-myo-inositol (1-18:0, 2-18:1)[gm] => inositol phosphomannosylinositol phosphoceramide D (C24)[g] + diglyceride (1-18:0, 2-18:1)[gm]'	'Seq_5370'	0	0
'r_3419'	'inositolphosphotransferase (PI (1-18:1, 2-18:1) MIPC-D (C24))'	'mannosylinositol phosphorylceramide D (C24)[g] + 1-phosphatidyl-1D-myo-inositol (1-18:1, 2-18:1)[gm] => inositol phosphomannosylinositol phosphoceramide D (C24)[g] + diglyceride (1-18:1, 2-18:1)[gm]'	'Seq_5370'	0	0
'r_3420'	'inositolphosphotransferase (PI (1-16:0, 2-16:1) MIPC-D (C26))'	'mannosylinositol phosphorylceramide D (C26)[g] + 1-phosphatidyl-1D-myo-inositol (1-16:0, 2-16:1)[gm] => inositol phosphomannosylinositol phosphoceramide D (C26)[g] + diglyceride (1-16:0, 2-16:1)[gm]'	'Seq_5370'	0	0
'r_3421'	'inositolphosphotransferase (PI (1-16:1, 2-16:1) MIPC-D (C26))'	'mannosylinositol phosphorylceramide D (C26)[g] + 1-phosphatidyl-1D-myo-inositol (1-16:1, 2-16:1)[gm] => inositol phosphomannosylinositol phosphoceramide D (C26)[g] + diglyceride (1-16:1, 2-16:1)[gm]'	'Seq_5370'	0	0
'r_3422'	'inositolphosphotransferase (PI (1-18:0, 2-16:1) MIPC-D (C26))'	'mannosylinositol phosphorylceramide D (C26)[g] + 1-phosphatidyl-1D-myo-inositol (1-18:0, 2-16:1)[gm] => inositol phosphomannosylinositol phosphoceramide D (C26)[g] + diglyceride (1-18:0, 2-16:1)[gm]'	'Seq_5370'	0	0
'r_3423'	'inositolphosphotransferase (PI (1-18:1, 2-16:1) MIPC-D (C26))'	'mannosylinositol phosphorylceramide D (C26)[g] + 1-phosphatidyl-1D-myo-inositol (1-18:1, 2-16:1)[gm] => inositol phosphomannosylinositol phosphoceramide D (C26)[g] + diglyceride (1-18:1, 2-16:1)[gm]'	'Seq_5370'	0	0
'r_3424'	'inositolphosphotransferase (PI (1-16:0, 2-18:1) MIPC-D (C26))'	'mannosylinositol phosphorylceramide D (C26)[g] + 1-phosphatidyl-1D-myo-inositol (1-16:0, 2-18:1)[gm] => inositol phosphomannosylinositol phosphoceramide D (C26)[g] + diglyceride (1-16:0, 2-18:1)[gm]'	'Seq_5370'	0	0
'r_3425'	'inositolphosphotransferase (PI (1-16:1, 2-18:1) MIPC-D (C26))'	'mannosylinositol phosphorylceramide D (C26)[g] + 1-phosphatidyl-1D-myo-inositol (1-16:1, 2-18:1)[gm] => inositol phosphomannosylinositol phosphoceramide D (C26)[g] + diglyceride (1-16:1, 2-18:1)[gm]'	'Seq_5370'	0	0
'r_3426'	'inositolphosphotransferase (PI (1-18:0, 2-18:1) MIPC-D (C26))'	'mannosylinositol phosphorylceramide D (C26)[g] + 1-phosphatidyl-1D-myo-inositol (1-18:0, 2-18:1)[gm] => inositol phosphomannosylinositol phosphoceramide D (C26)[g] + diglyceride (1-18:0, 2-18:1)[gm]'	'Seq_5370'	0	0
'r_3427'	'inositolphosphotransferase (PI (1-18:1, 2-18:1) MIPC-D (C26))'	'mannosylinositol phosphorylceramide D (C26)[g] + 1-phosphatidyl-1D-myo-inositol (1-18:1, 2-18:1)[gm] => inositol phosphomannosylinositol phosphoceramide D (C26)[g] + diglyceride (1-18:1, 2-18:1)[gm]'	'Seq_5370'	0	0
'r_3428'	'IPC synthase (PI (1-16:0, 2-16:1) ceramide-1 (C24))'	'ceramide-1 (C24)[g] + 1-phosphatidyl-1D-myo-inositol (1-16:0, 2-16:1)[gm] => inositol-P-ceramide A (C24)[g] + diglyceride (1-16:0, 2-16:1)[gm]'	'Seq_176 and Seq_2946'	0	0
'r_3430'	'IPC synthase (PI (1-18:0, 2-16:1) ceramide-1 (C24))'	'ceramide-1 (C24)[g] + 1-phosphatidyl-1D-myo-inositol (1-18:0, 2-16:1)[gm] => inositol-P-ceramide A (C24)[g] + diglyceride (1-18:0, 2-16:1)[gm]'	'Seq_176 and Seq_2946'	0	0
'r_3431'	'IPC synthase (PI (1-18:1, 2-16:1) ceramide-1 (C24))'	'ceramide-1 (C24)[g] + 1-phosphatidyl-1D-myo-inositol (1-18:1, 2-16:1)[gm] => inositol-P-ceramide A (C24)[g] + diglyceride (1-18:1, 2-16:1)[gm]'	'Seq_176 and Seq_2946'	0	0
'r_3432'	'IPC synthase (PI (1-16:0, 2-18:1) ceramide-1 (C24))'	'ceramide-1 (C24)[g] + 1-phosphatidyl-1D-myo-inositol (1-16:0, 2-18:1)[gm] => inositol-P-ceramide A (C24)[g] + diglyceride (1-16:0, 2-18:1)[gm]'	'Seq_176 and Seq_2946'	0	0
'r_3433'	'IPC synthase (PI (1-16:1, 2-18:1) ceramide-1 (C24))'	'ceramide-1 (C24)[g] + 1-phosphatidyl-1D-myo-inositol (1-16:1, 2-18:1)[gm] => inositol-P-ceramide A (C24)[g] + diglyceride (1-16:1, 2-18:1)[gm]'	'Seq_176 and Seq_2946'	0	0
'r_3434'	'IPC synthase (PI (1-18:0, 2-18:1) ceramide-1 (C24))'	'ceramide-1 (C24)[g] + 1-phosphatidyl-1D-myo-inositol (1-18:0, 2-18:1)[gm] => inositol-P-ceramide A (C24)[g] + diglyceride (1-18:0, 2-18:1)[gm]'	'Seq_176 and Seq_2946'	0	0
'r_3435'	'IPC synthase (PI (1-18:1, 2-18:1) ceramide-1 (C24))'	'ceramide-1 (C24)[g] + 1-phosphatidyl-1D-myo-inositol (1-18:1, 2-18:1)[gm] => inositol-P-ceramide A (C24)[g] + diglyceride (1-18:1, 2-18:1)[gm]'	'Seq_176 and Seq_2946'	0	0
'r_3436'	'IPC synthase (PI (1-16:0, 2-16:1) ceramide-1 (C26))'	'ceramide-1 (C26)[g] + 1-phosphatidyl-1D-myo-inositol (1-16:0, 2-16:1)[gm] => inositol-P-ceramide A (C26)[g] + diglyceride (1-16:0, 2-16:1)[gm]'	'Seq_176 and Seq_2946'	0	0
'r_3438'	'IPC synthase (PI (1-18:0, 2-16:1) ceramide-1 (C26))'	'ceramide-1 (C26)[g] + 1-phosphatidyl-1D-myo-inositol (1-18:0, 2-16:1)[gm] => inositol-P-ceramide A (C26)[g] + diglyceride (1-18:0, 2-16:1)[gm]'	'Seq_176 and Seq_2946'	0	0
'r_3439'	'IPC synthase (PI (1-18:1, 2-16:1) ceramide-1 (C26))'	'ceramide-1 (C26)[g] + 1-phosphatidyl-1D-myo-inositol (1-18:1, 2-16:1)[gm] => inositol-P-ceramide A (C26)[g] + diglyceride (1-18:1, 2-16:1)[gm]'	'Seq_176 and Seq_2946'	0	0
'r_3440'	'IPC synthase (PI (1-16:0, 2-18:1) ceramide-1 (C26))'	'ceramide-1 (C26)[g] + 1-phosphatidyl-1D-myo-inositol (1-16:0, 2-18:1)[gm] => inositol-P-ceramide A (C26)[g] + diglyceride (1-16:0, 2-18:1)[gm]'	'Seq_176 and Seq_2946'	0	0
'r_3441'	'IPC synthase (PI (1-16:1, 2-18:1) ceramide-1 (C26))'	'ceramide-1 (C26)[g] + 1-phosphatidyl-1D-myo-inositol (1-16:1, 2-18:1)[gm] => inositol-P-ceramide A (C26)[g] + diglyceride (1-16:1, 2-18:1)[gm]'	'Seq_176 and Seq_2946'	0	0
'r_3442'	'IPC synthase (PI (1-18:0, 2-18:1) ceramide-1 (C26))'	'ceramide-1 (C26)[g] + 1-phosphatidyl-1D-myo-inositol (1-18:0, 2-18:1)[gm] => inositol-P-ceramide A (C26)[g] + diglyceride (1-18:0, 2-18:1)[gm]'	'Seq_176 and Seq_2946'	0	0
'r_3443'	'IPC synthase (PI (1-18:1, 2-18:1) ceramide-1 (C26))'	'ceramide-1 (C26)[g] + 1-phosphatidyl-1D-myo-inositol (1-18:1, 2-18:1)[gm] => inositol-P-ceramide A (C26)[g] + diglyceride (1-18:1, 2-18:1)[gm]'	'Seq_176 and Seq_2946'	0	0
'r_3444'	'IPC synthase (PI (1-16:0, 2-16:1) ceramide-2'' (C24))'	'ceramide-2'' (C24)[g] + 1-phosphatidyl-1D-myo-inositol (1-16:0, 2-16:1)[gm] => inositol-P-ceramide B'' (C24)[g] + diglyceride (1-16:0, 2-16:1)[gm]'	'Seq_176 and Seq_2946'	0	0
'r_3445'	'IPC synthase (PI (1-16:1, 2-16:1) ceramide-2'' (C24))'	'ceramide-2'' (C24)[g] + 1-phosphatidyl-1D-myo-inositol (1-16:1, 2-16:1)[gm] => inositol-P-ceramide B'' (C24)[g] + diglyceride (1-16:1, 2-16:1)[gm]'	'Seq_176 and Seq_2946'	0	0
'r_3446'	'IPC synthase (PI (1-18:0, 2-16:1) ceramide-2'' (C24))'	'ceramide-2'' (C24)[g] + 1-phosphatidyl-1D-myo-inositol (1-18:0, 2-16:1)[gm] => inositol-P-ceramide B'' (C24)[g] + diglyceride (1-18:0, 2-16:1)[gm]'	'Seq_176 and Seq_2946'	0	0
'r_3447'	'IPC synthase (PI (1-18:1, 2-16:1) ceramide-2'' (C24))'	'ceramide-2'' (C24)[g] + 1-phosphatidyl-1D-myo-inositol (1-18:1, 2-16:1)[gm] => inositol-P-ceramide B'' (C24)[g] + diglyceride (1-18:1, 2-16:1)[gm]'	'Seq_176 and Seq_2946'	0	0
'r_3448'	'IPC synthase (PI (1-16:0, 2-18:1) ceramide-2'' (C24))'	'ceramide-2'' (C24)[g] + 1-phosphatidyl-1D-myo-inositol (1-16:0, 2-18:1)[gm] => inositol-P-ceramide B'' (C24)[g] + diglyceride (1-16:0, 2-18:1)[gm]'	'Seq_176 and Seq_2946'	0	0
'r_3449'	'IPC synthase (PI (1-16:1, 2-18:1) ceramide-2'' (C24))'	'ceramide-2'' (C24)[g] + 1-phosphatidyl-1D-myo-inositol (1-16:1, 2-18:1)[gm] => inositol-P-ceramide B'' (C24)[g] + diglyceride (1-16:1, 2-18:1)[gm]'	'Seq_176 and Seq_2946'	0	0
'r_3450'	'IPC synthase (PI (1-18:0, 2-18:1) ceramide-2'' (C24))'	'ceramide-2'' (C24)[g] + 1-phosphatidyl-1D-myo-inositol (1-18:0, 2-18:1)[gm] => inositol-P-ceramide B'' (C24)[g] + diglyceride (1-18:0, 2-18:1)[gm]'	'Seq_176 and Seq_2946'	0	0
'r_3451'	'IPC synthase (PI (1-18:1, 2-18:1) ceramide-2'' (C24))'	'ceramide-2'' (C24)[g] + 1-phosphatidyl-1D-myo-inositol (1-18:1, 2-18:1)[gm] => inositol-P-ceramide B'' (C24)[g] + diglyceride (1-18:1, 2-18:1)[gm]'	'Seq_176 and Seq_2946'	0	0
'r_3452'	'IPC synthase (PI (1-16:0, 2-16:1) ceramide-2'' (C26))'	'ceramide-2'' (C26)[g] + 1-phosphatidyl-1D-myo-inositol (1-16:0, 2-16:1)[gm] => inositol-P-ceramide B'' (C26)[g] + diglyceride (1-16:0, 2-16:1)[gm]'	'Seq_176 and Seq_2946'	0	0
'r_3453'	'IPC synthase (PI (1-16:1, 2-16:1) ceramide-2'' (C26))'	'ceramide-2'' (C26)[g] + 1-phosphatidyl-1D-myo-inositol (1-16:1, 2-16:1)[gm] => inositol-P-ceramide B'' (C26)[g] + diglyceride (1-16:1, 2-16:1)[gm]'	'Seq_176 and Seq_2946'	0	0
'r_3454'	'IPC synthase (PI (1-18:0, 2-16:1) ceramide-2'' (C26))'	'ceramide-2'' (C26)[g] + 1-phosphatidyl-1D-myo-inositol (1-18:0, 2-16:1)[gm] => inositol-P-ceramide B'' (C26)[g] + diglyceride (1-18:0, 2-16:1)[gm]'	'Seq_176 and Seq_2946'	0	0
'r_3455'	'IPC synthase (PI (1-18:1, 2-16:1) ceramide-2'' (C26))'	'ceramide-2'' (C26)[g] + 1-phosphatidyl-1D-myo-inositol (1-18:1, 2-16:1)[gm] => inositol-P-ceramide B'' (C26)[g] + diglyceride (1-18:1, 2-16:1)[gm]'	'Seq_176 and Seq_2946'	0	0
'r_3456'	'IPC synthase (PI (1-16:0, 2-18:1) ceramide-2'' (C26))'	'ceramide-2'' (C26)[g] + 1-phosphatidyl-1D-myo-inositol (1-16:0, 2-18:1)[gm] => inositol-P-ceramide B'' (C26)[g] + diglyceride (1-16:0, 2-18:1)[gm]'	'Seq_176 and Seq_2946'	0	0
'r_3457'	'IPC synthase (PI (1-16:1, 2-18:1) ceramide-2'' (C26))'	'ceramide-2'' (C26)[g] + 1-phosphatidyl-1D-myo-inositol (1-16:1, 2-18:1)[gm] => inositol-P-ceramide B'' (C26)[g] + diglyceride (1-16:1, 2-18:1)[gm]'	'Seq_176 and Seq_2946'	0	0
'r_3458'	'IPC synthase (PI (1-18:0, 2-18:1) ceramide-2'' (C26))'	'ceramide-2'' (C26)[g] + 1-phosphatidyl-1D-myo-inositol (1-18:0, 2-18:1)[gm] => inositol-P-ceramide B'' (C26)[g] + diglyceride (1-18:0, 2-18:1)[gm]'	'Seq_176 and Seq_2946'	0	0
'r_3459'	'IPC synthase (PI (1-18:1, 2-18:1) ceramide-2'' (C26))'	'ceramide-2'' (C26)[g] + 1-phosphatidyl-1D-myo-inositol (1-18:1, 2-18:1)[gm] => inositol-P-ceramide B'' (C26)[g] + diglyceride (1-18:1, 2-18:1)[gm]'	'Seq_176 and Seq_2946'	0	0
'r_3460'	'IPC synthase (PI (1-16:0, 2-16:1) ceramide-2 (C24))'	'ceramide-2 (C24)[g] + 1-phosphatidyl-1D-myo-inositol (1-16:0, 2-16:1)[gm] => inositol-P-ceramide B (C24)[g] + diglyceride (1-16:0, 2-16:1)[gm]'	'Seq_176 and Seq_2946'	0	0
'r_3461'	'IPC synthase (PI (1-16:1, 2-16:1) ceramide-2 (C24))'	'ceramide-2 (C24)[g] + 1-phosphatidyl-1D-myo-inositol (1-16:1, 2-16:1)[gm] => inositol-P-ceramide B (C24)[g] + diglyceride (1-16:1, 2-16:1)[gm]'	'Seq_176 and Seq_2946'	0	0
'r_3463'	'IPC synthase (PI (1-18:1, 2-16:1) ceramide-2 (C24))'	'ceramide-2 (C24)[g] + 1-phosphatidyl-1D-myo-inositol (1-18:1, 2-16:1)[gm] => inositol-P-ceramide B (C24)[g] + diglyceride (1-18:1, 2-16:1)[gm]'	'Seq_176 and Seq_2946'	0	0
'r_3464'	'IPC synthase (PI (1-16:0, 2-18:1) ceramide-2 (C24))'	'ceramide-2 (C24)[g] + 1-phosphatidyl-1D-myo-inositol (1-16:0, 2-18:1)[gm] => inositol-P-ceramide B (C24)[g] + diglyceride (1-16:0, 2-18:1)[gm]'	'Seq_176 and Seq_2946'	0	0
'r_3465'	'IPC synthase (PI (1-16:1, 2-18:1) ceramide-2 (C24))'	'ceramide-2 (C24)[g] + 1-phosphatidyl-1D-myo-inositol (1-16:1, 2-18:1)[gm] => inositol-P-ceramide B (C24)[g] + diglyceride (1-16:1, 2-18:1)[gm]'	'Seq_176 and Seq_2946'	0	0
'r_3466'	'IPC synthase (PI (1-18:0, 2-18:1) ceramide-2 (C24))'	'ceramide-2 (C24)[g] + 1-phosphatidyl-1D-myo-inositol (1-18:0, 2-18:1)[gm] => inositol-P-ceramide B (C24)[g] + diglyceride (1-18:0, 2-18:1)[gm]'	'Seq_176 and Seq_2946'	0	0
'r_3467'	'IPC synthase (PI (1-18:1, 2-18:1) ceramide-2 (C24))'	'ceramide-2 (C24)[g] + 1-phosphatidyl-1D-myo-inositol (1-18:1, 2-18:1)[gm] => inositol-P-ceramide B (C24)[g] + diglyceride (1-18:1, 2-18:1)[gm]'	'Seq_176 and Seq_2946'	0	0
'r_3468'	'IPC synthase (PI (1-16:0, 2-16:1) ceramide-2 (C26))'	'ceramide-2 (C26)[g] + 1-phosphatidyl-1D-myo-inositol (1-16:0, 2-16:1)[gm] => inositol-P-ceramide B (C26)[g] + diglyceride (1-16:0, 2-16:1)[gm]'	'Seq_176 and Seq_2946'	0	0
'r_3469'	'IPC synthase (PI (1-16:1, 2-16:1) ceramide-2 (C26))'	'ceramide-2 (C26)[g] + 1-phosphatidyl-1D-myo-inositol (1-16:1, 2-16:1)[gm] => inositol-P-ceramide B (C26)[g] + diglyceride (1-16:1, 2-16:1)[gm]'	'Seq_176 and Seq_2946'	0	0
'r_3470'	'IPC synthase (PI (1-18:0, 2-16:1) ceramide-2 (C26))'	'ceramide-2 (C26)[g] + 1-phosphatidyl-1D-myo-inositol (1-18:0, 2-16:1)[gm] => inositol-P-ceramide B (C26)[g] + diglyceride (1-18:0, 2-16:1)[gm]'	'Seq_176 and Seq_2946'	0	0
'r_3471'	'IPC synthase (PI (1-18:1, 2-16:1) ceramide-2 (C26))'	'ceramide-2 (C26)[g] + 1-phosphatidyl-1D-myo-inositol (1-18:1, 2-16:1)[gm] => inositol-P-ceramide B (C26)[g] + diglyceride (1-18:1, 2-16:1)[gm]'	'Seq_176 and Seq_2946'	0	0
'r_3472'	'IPC synthase (PI (1-16:0, 2-18:1) ceramide-2 (C26))'	'ceramide-2 (C26)[g] + 1-phosphatidyl-1D-myo-inositol (1-16:0, 2-18:1)[gm] => inositol-P-ceramide B (C26)[g] + diglyceride (1-16:0, 2-18:1)[gm]'	'Seq_176 and Seq_2946'	0	0
'r_3473'	'IPC synthase (PI (1-16:1, 2-18:1) ceramide-2 (C26))'	'ceramide-2 (C26)[g] + 1-phosphatidyl-1D-myo-inositol (1-16:1, 2-18:1)[gm] => inositol-P-ceramide B (C26)[g] + diglyceride (1-16:1, 2-18:1)[gm]'	'Seq_176 and Seq_2946'	0	0
'r_3474'	'IPC synthase (PI (1-18:0, 2-18:1) ceramide-2 (C26))'	'ceramide-2 (C26)[g] + 1-phosphatidyl-1D-myo-inositol (1-18:0, 2-18:1)[gm] => inositol-P-ceramide B (C26)[g] + diglyceride (1-18:0, 2-18:1)[gm]'	'Seq_176 and Seq_2946'	0	0
'r_3475'	'IPC synthase (PI (1-18:1, 2-18:1) ceramide-2 (C26))'	'ceramide-2 (C26)[g] + 1-phosphatidyl-1D-myo-inositol (1-18:1, 2-18:1)[gm] => inositol-P-ceramide B (C26)[g] + diglyceride (1-18:1, 2-18:1)[gm]'	'Seq_176 and Seq_2946'	0	0
'r_3476'	'IPC synthase (PI (1-16:0, 2-16:1) ceramide-3 (C24))'	'ceramide-3 (C24)[g] + 1-phosphatidyl-1D-myo-inositol (1-16:0, 2-16:1)[gm] => inositol-P-ceramide C (C24)[g] + diglyceride (1-16:0, 2-16:1)[gm]'	'Seq_176 and Seq_2946'	0	0
'r_3477'	'IPC synthase (PI (1-16:1, 2-16:1) ceramide-3 (C24))'	'ceramide-3 (C24)[g] + 1-phosphatidyl-1D-myo-inositol (1-16:1, 2-16:1)[gm] => inositol-P-ceramide C (C24)[g] + diglyceride (1-16:1, 2-16:1)[gm]'	'Seq_176 and Seq_2946'	0	0
'r_3478'	'IPC synthase (PI (1-18:0, 2-16:1) ceramide-3 (C24))'	'ceramide-3 (C24)[g] + 1-phosphatidyl-1D-myo-inositol (1-18:0, 2-16:1)[gm] => inositol-P-ceramide C (C24)[g] + diglyceride (1-18:0, 2-16:1)[gm]'	'Seq_176 and Seq_2946'	0	0
'r_3479'	'IPC synthase (PI (1-18:1, 2-16:1) ceramide-3 (C24))'	'ceramide-3 (C24)[g] + 1-phosphatidyl-1D-myo-inositol (1-18:1, 2-16:1)[gm] => inositol-P-ceramide C (C24)[g] + diglyceride (1-18:1, 2-16:1)[gm]'	'Seq_176 and Seq_2946'	0	0
'r_3480'	'IPC synthase (PI (1-16:0, 2-18:1) ceramide-3 (C24))'	'ceramide-3 (C24)[g] + 1-phosphatidyl-1D-myo-inositol (1-16:0, 2-18:1)[gm] => inositol-P-ceramide C (C24)[g] + diglyceride (1-16:0, 2-18:1)[gm]'	'Seq_176 and Seq_2946'	0	0
'r_3481'	'IPC synthase (PI (1-16:1, 2-18:1) ceramide-3 (C24))'	'ceramide-3 (C24)[g] + 1-phosphatidyl-1D-myo-inositol (1-16:1, 2-18:1)[gm] => inositol-P-ceramide C (C24)[g] + diglyceride (1-16:1, 2-18:1)[gm]'	'Seq_176 and Seq_2946'	0	0
'r_3482'	'IPC synthase (PI (1-18:0, 2-18:1) ceramide-3 (C24))'	'ceramide-3 (C24)[g] + 1-phosphatidyl-1D-myo-inositol (1-18:0, 2-18:1)[gm] => inositol-P-ceramide C (C24)[g] + diglyceride (1-18:0, 2-18:1)[gm]'	'Seq_176 and Seq_2946'	0	0
'r_3483'	'IPC synthase (PI (1-18:1, 2-18:1) ceramide-3 (C24))'	'ceramide-3 (C24)[g] + 1-phosphatidyl-1D-myo-inositol (1-18:1, 2-18:1)[gm] => inositol-P-ceramide C (C24)[g] + diglyceride (1-18:1, 2-18:1)[gm]'	'Seq_176 and Seq_2946'	0	0
'r_3484'	'IPC synthase (PI (1-16:0, 2-16:1) ceramide-3 (C26))'	'ceramide-3 (C26)[g] + 1-phosphatidyl-1D-myo-inositol (1-16:0, 2-16:1)[gm] => inositol-P-ceramide C (C26)[g] + diglyceride (1-16:0, 2-16:1)[gm]'	'Seq_176 and Seq_2946'	0	0
'r_3485'	'IPC synthase (PI (1-16:1, 2-16:1) ceramide-3 (C26))'	'ceramide-3 (C26)[g] + 1-phosphatidyl-1D-myo-inositol (1-16:1, 2-16:1)[gm] => inositol-P-ceramide C (C26)[g] + diglyceride (1-16:1, 2-16:1)[gm]'	'Seq_176 and Seq_2946'	0	0
'r_3486'	'IPC synthase (PI (1-18:0, 2-16:1) ceramide-3 (C26))'	'ceramide-3 (C26)[g] + 1-phosphatidyl-1D-myo-inositol (1-18:0, 2-16:1)[gm] => inositol-P-ceramide C (C26)[g] + diglyceride (1-18:0, 2-16:1)[gm]'	'Seq_176 and Seq_2946'	0	0
'r_3487'	'IPC synthase (PI (1-18:1, 2-16:1) ceramide-3 (C26))'	'ceramide-3 (C26)[g] + 1-phosphatidyl-1D-myo-inositol (1-18:1, 2-16:1)[gm] => inositol-P-ceramide C (C26)[g] + diglyceride (1-18:1, 2-16:1)[gm]'	'Seq_176 and Seq_2946'	0	0
'r_3488'	'IPC synthase (PI (1-16:0, 2-18:1) ceramide-3 (C26))'	'ceramide-3 (C26)[g] + 1-phosphatidyl-1D-myo-inositol (1-16:0, 2-18:1)[gm] => inositol-P-ceramide C (C26)[g] + diglyceride (1-16:0, 2-18:1)[gm]'	'Seq_176 and Seq_2946'	0	0
'r_3489'	'IPC synthase (PI (1-16:1, 2-18:1) ceramide-3 (C26))'	'ceramide-3 (C26)[g] + 1-phosphatidyl-1D-myo-inositol (1-16:1, 2-18:1)[gm] => inositol-P-ceramide C (C26)[g] + diglyceride (1-16:1, 2-18:1)[gm]'	'Seq_176 and Seq_2946'	0	0
'r_3490'	'IPC synthase (PI (1-18:0, 2-18:1) ceramide-3 (C26))'	'ceramide-3 (C26)[g] + 1-phosphatidyl-1D-myo-inositol (1-18:0, 2-18:1)[gm] => inositol-P-ceramide C (C26)[g] + diglyceride (1-18:0, 2-18:1)[gm]'	'Seq_176 and Seq_2946'	0	0
'r_3491'	'IPC synthase (PI (1-18:1, 2-18:1) ceramide-3 (C26))'	'ceramide-3 (C26)[g] + 1-phosphatidyl-1D-myo-inositol (1-18:1, 2-18:1)[gm] => inositol-P-ceramide C (C26)[g] + diglyceride (1-18:1, 2-18:1)[gm]'	'Seq_176 and Seq_2946'	0	0
'r_3492'	'IPC synthase (PI (1-16:0, 2-16:1) ceramide-4 (C24))'	'ceramide-4 (C24)[g] + 1-phosphatidyl-1D-myo-inositol (1-16:0, 2-16:1)[gm] => inositol-P-ceramide D (C24)[g] + diglyceride (1-16:0, 2-16:1)[gm]'	'Seq_176 and Seq_2946'	0	0
'r_3493'	'IPC synthase (PI (1-16:1, 2-16:1) ceramide-4 (C24))'	'ceramide-4 (C24)[g] + 1-phosphatidyl-1D-myo-inositol (1-16:1, 2-16:1)[gm] => inositol-P-ceramide D (C24)[g] + diglyceride (1-16:1, 2-16:1)[gm]'	'Seq_176 and Seq_2946'	0	0
'r_3494'	'IPC synthase (PI (1-18:0, 2-16:1) ceramide-4 (C24))'	'ceramide-4 (C24)[g] + 1-phosphatidyl-1D-myo-inositol (1-18:0, 2-16:1)[gm] => inositol-P-ceramide D (C24)[g] + diglyceride (1-18:0, 2-16:1)[gm]'	'Seq_176 and Seq_2946'	0	0
'r_3495'	'IPC synthase (PI (1-18:1, 2-16:1) ceramide-4 (C24))'	'ceramide-4 (C24)[g] + 1-phosphatidyl-1D-myo-inositol (1-18:1, 2-16:1)[gm] => inositol-P-ceramide D (C24)[g] + diglyceride (1-18:1, 2-16:1)[gm]'	'Seq_176 and Seq_2946'	0	0
'r_3496'	'IPC synthase (PI (1-16:0, 2-18:1) ceramide-4 (C24))'	'ceramide-4 (C24)[g] + 1-phosphatidyl-1D-myo-inositol (1-16:0, 2-18:1)[gm] => inositol-P-ceramide D (C24)[g] + diglyceride (1-16:0, 2-18:1)[gm]'	'Seq_176 and Seq_2946'	0	0
'r_3497'	'IPC synthase (PI (1-16:1, 2-18:1) ceramide-4 (C24))'	'ceramide-4 (C24)[g] + 1-phosphatidyl-1D-myo-inositol (1-16:1, 2-18:1)[gm] => inositol-P-ceramide D (C24)[g] + diglyceride (1-16:1, 2-18:1)[gm]'	'Seq_176 and Seq_2946'	0	0
'r_3498'	'IPC synthase (PI (1-18:0, 2-18:1) ceramide-4 (C24))'	'ceramide-4 (C24)[g] + 1-phosphatidyl-1D-myo-inositol (1-18:0, 2-18:1)[gm] => inositol-P-ceramide D (C24)[g] + diglyceride (1-18:0, 2-18:1)[gm]'	'Seq_176 and Seq_2946'	0	0
'r_3499'	'IPC synthase (PI (1-18:1, 2-18:1) ceramide-4 (C24))'	'ceramide-4 (C24)[g] + 1-phosphatidyl-1D-myo-inositol (1-18:1, 2-18:1)[gm] => inositol-P-ceramide D (C24)[g] + diglyceride (1-18:1, 2-18:1)[gm]'	'Seq_176 and Seq_2946'	0	0
'r_3500'	'IPC synthase (PI (1-16:0, 2-16:1) ceramide-4 (C26))'	'ceramide-4 (C26)[g] + 1-phosphatidyl-1D-myo-inositol (1-16:0, 2-16:1)[gm] => inositol-P-ceramide D (C26)[g] + diglyceride (1-16:0, 2-16:1)[gm]'	'Seq_176 and Seq_2946'	0	0
'r_3501'	'IPC synthase (PI (1-16:1, 2-16:1) ceramide-4 (C26))'	'ceramide-4 (C26)[g] + 1-phosphatidyl-1D-myo-inositol (1-16:1, 2-16:1)[gm] => inositol-P-ceramide D (C26)[g] + diglyceride (1-16:1, 2-16:1)[gm]'	'Seq_176 and Seq_2946'	0	0
'r_3502'	'IPC synthase (PI (1-18:0, 2-16:1) ceramide-4 (C26))'	'ceramide-4 (C26)[g] + 1-phosphatidyl-1D-myo-inositol (1-18:0, 2-16:1)[gm] => inositol-P-ceramide D (C26)[g] + diglyceride (1-18:0, 2-16:1)[gm]'	'Seq_176 and Seq_2946'	0	0
'r_3503'	'IPC synthase (PI (1-18:1, 2-16:1) ceramide-4 (C26))'	'ceramide-4 (C26)[g] + 1-phosphatidyl-1D-myo-inositol (1-18:1, 2-16:1)[gm] => inositol-P-ceramide D (C26)[g] + diglyceride (1-18:1, 2-16:1)[gm]'	'Seq_176 and Seq_2946'	0	0
'r_3504'	'IPC synthase (PI (1-16:0, 2-18:1) ceramide-4 (C26))'	'ceramide-4 (C26)[g] + 1-phosphatidyl-1D-myo-inositol (1-16:0, 2-18:1)[gm] => inositol-P-ceramide D (C26)[g] + diglyceride (1-16:0, 2-18:1)[gm]'	'Seq_176 and Seq_2946'	0	0
'r_3505'	'IPC synthase (PI (1-16:1, 2-18:1) ceramide-4 (C26))'	'ceramide-4 (C26)[g] + 1-phosphatidyl-1D-myo-inositol (1-16:1, 2-18:1)[gm] => inositol-P-ceramide D (C26)[g] + diglyceride (1-16:1, 2-18:1)[gm]'	'Seq_176 and Seq_2946'	0	0
'r_3506'	'IPC synthase (PI (1-18:0, 2-18:1) ceramide-4 (C26))'	'ceramide-4 (C26)[g] + 1-phosphatidyl-1D-myo-inositol (1-18:0, 2-18:1)[gm] => inositol-P-ceramide D (C26)[g] + diglyceride (1-18:0, 2-18:1)[gm]'	'Seq_176 and Seq_2946'	0	0
'r_3507'	'IPC synthase (PI (1-18:1, 2-18:1) ceramide-4 (C26))'	'ceramide-4 (C26)[g] + 1-phosphatidyl-1D-myo-inositol (1-18:1, 2-18:1)[gm] => inositol-P-ceramide D (C26)[g] + diglyceride (1-18:1, 2-18:1)[gm]'	'Seq_176 and Seq_2946'	0	0
'r_1449'	'inositol-P-ceramide B'' (C24) [Golgi] SLIME rxn'	'inositol-P-ceramide B'' (C24)[g] => 0.91026 inositol-P-ceramide backbone[g] + 0.28448 C18:0 chain[c] + 0.36864 C24:0 chain[c]'	''	0	0
'r_1450'	'inositol-P-ceramide B'' (C26) [Golgi] SLIME rxn'	'inositol-P-ceramide B'' (C26)[g] => 0.93832 inositol-P-ceramide backbone[g] + 0.28448 C18:0 chain[c] + 0.3967 C26:0 chain[c]'	''	0	0
'r_1451'	'inositol-P-ceramide C (C24) [Golgi] SLIME rxn'	'inositol-P-ceramide C (C24)[g] => 0.92626 inositol-P-ceramide backbone[g] + 0.28448 C18:0 chain[c] + 0.36864 C24:0 chain[c]'	''	0	0
'r_1452'	'inositol-P-ceramide C (C26) [Golgi] SLIME rxn'	'inositol-P-ceramide C (C26)[g] => 0.95432 inositol-P-ceramide backbone[g] + 0.28448 C18:0 chain[c] + 0.3967 C26:0 chain[c]'	''	0	0
'r_1453'	'inositol-P-ceramide A (C24) [Golgi] SLIME rxn'	'inositol-P-ceramide A (C24)[g] => 0.89426 inositol-P-ceramide backbone[g] + 0.28448 C18:0 chain[c] + 0.36864 C24:0 chain[c]'	''	0	0
'r_1454'	'inositol-P-ceramide A (C26) [Golgi] SLIME rxn'	'inositol-P-ceramide A (C26)[g] => 0.92232 inositol-P-ceramide backbone[g] + 0.28448 C18:0 chain[c] + 0.3967 C26:0 chain[c]'	''	0	0
'r_1455'	'inositol-P-ceramide B (C24) [Golgi] SLIME rxn'	'inositol-P-ceramide B (C24)[g] => 0.91026 inositol-P-ceramide backbone[g] + 0.28448 C18:0 chain[c] + 0.36864 C24:0 chain[c]'	''	0	0
'r_1456'	'inositol-P-ceramide B (C26) [Golgi] SLIME rxn'	'inositol-P-ceramide B (C26)[g] => 0.93832 inositol-P-ceramide backbone[g] + 0.28448 C18:0 chain[c] + 0.3967 C26:0 chain[c]'	''	0	0
'r_1457'	'inositol-P-ceramide D (C24) [Golgi] SLIME rxn'	'inositol-P-ceramide D (C24)[g] => 0.94226 inositol-P-ceramide backbone[g] + 0.28448 C18:0 chain[c] + 0.36864 C24:0 chain[c]'	''	0	0
'r_1458'	'inositol-P-ceramide D (C26) [Golgi] SLIME rxn'	'inositol-P-ceramide D (C26)[g] => 0.97032 inositol-P-ceramide backbone[g] + 0.28448 C18:0 chain[c] + 0.3967 C26:0 chain[c]'	''	0	0
'r_1479'	'inositol phosphomannosylinositol phosphoceramide A (C24) [Golgi] SLIME rxn'	'inositol phosphomannosylinositol phosphoceramide A (C24)[g] => 1.2985 inositol phosphomannosylinositol phosphoceramide backbone[g] + 0.28448 C18:0 chain[c] + 0.36864 C24:0 chain[c]'	''	0	0
'r_1480'	'inositol phosphomannosylinositol phosphoceramide A (C26) [Golgi] SLIME rxn'	'inositol phosphomannosylinositol phosphoceramide A (C26)[g] => 1.3266 inositol phosphomannosylinositol phosphoceramide backbone[g] + 0.28448 C18:0 chain[c] + 0.3967 C26:0 chain[c]'	''	0	0
'r_1481'	'inositol phosphomannosylinositol phosphoceramide B'' (C24) [Golgi] SLIME rxn'	'inositol phosphomannosylinositol phosphoceramide B'' (C24)[g] => 1.3145 inositol phosphomannosylinositol phosphoceramide backbone[g] + 0.28448 C18:0 chain[c] + 0.36864 C24:0 chain[c]'	''	0	0
'r_1482'	'inositol phosphomannosylinositol phosphoceramide B'' (C26) [Golgi] SLIME rxn'	'inositol phosphomannosylinositol phosphoceramide B'' (C26)[g] => 1.3426 inositol phosphomannosylinositol phosphoceramide backbone[g] + 0.28448 C18:0 chain[c] + 0.3967 C26:0 chain[c]'	''	0	0
'r_1483'	'inositol phosphomannosylinositol phosphoceramide B (C24) [Golgi] SLIME rxn'	'inositol phosphomannosylinositol phosphoceramide B (C24)[g] => 1.3145 inositol phosphomannosylinositol phosphoceramide backbone[g] + 0.28448 C18:0 chain[c] + 0.36864 C24:0 chain[c]'	''	0	0
'r_1484'	'inositol phosphomannosylinositol phosphoceramide B (C26) [Golgi] SLIME rxn'	'inositol phosphomannosylinositol phosphoceramide B (C26)[g] => 1.3426 inositol phosphomannosylinositol phosphoceramide backbone[g] + 0.28448 C18:0 chain[c] + 0.3967 C26:0 chain[c]'	''	0	0
'r_1485'	'inositol phosphomannosylinositol phosphoceramide C (C24) [Golgi] SLIME rxn'	'inositol phosphomannosylinositol phosphoceramide C (C24)[g] => 1.3305 inositol phosphomannosylinositol phosphoceramide backbone[g] + 0.28448 C18:0 chain[c] + 0.36864 C24:0 chain[c]'	''	0	0
'r_1486'	'inositol phosphomannosylinositol phosphoceramide C (C26) [Golgi] SLIME rxn'	'inositol phosphomannosylinositol phosphoceramide C (C26)[g] => 1.3586 inositol phosphomannosylinositol phosphoceramide backbone[g] + 0.28448 C18:0 chain[c] + 0.3967 C26:0 chain[c]'	''	0	0
'r_1487'	'inositol phosphomannosylinositol phosphoceramide D (C24) [Golgi] SLIME rxn'	'inositol phosphomannosylinositol phosphoceramide D (C24)[g] => 1.3465 inositol phosphomannosylinositol phosphoceramide backbone[g] + 0.28448 C18:0 chain[c] + 0.36864 C24:0 chain[c]'	''	0	0
'r_1488'	'inositol phosphomannosylinositol phosphoceramide D (C26) [Golgi] SLIME rxn'	'inositol phosphomannosylinositol phosphoceramide D (C26)[g] => 1.3746 inositol phosphomannosylinositol phosphoceramide backbone[g] + 0.28448 C18:0 chain[c] + 0.3967 C26:0 chain[c]'	''	0	0
'r_1509'	'mannosylinositol phosphorylceramide B'' (C24) [Golgi] SLIME rxn'	'mannosylinositol phosphorylceramide B'' (C24)[g] => 1.0724 mannosylinositol phosphorylceramide backbone[g] + 0.28448 C18:0 chain[c] + 0.36864 C24:0 chain[c]'	''	0	0
'r_1510'	'mannosylinositol phosphorylceramide B'' (C26) [Golgi] SLIME rxn'	'mannosylinositol phosphorylceramide B'' (C26)[g] => 1.1005 mannosylinositol phosphorylceramide backbone[g] + 0.28448 C18:0 chain[c] + 0.3967 C26:0 chain[c]'	''	0	0
'r_1511'	'mannosylinositol phosphorylceramide C (C24) [Golgi] SLIME rxn'	'mannosylinositol phosphorylceramide C (C24)[g] => 1.0884 mannosylinositol phosphorylceramide backbone[g] + 0.28448 C18:0 chain[c] + 0.36864 C24:0 chain[c]'	''	0	0
'r_1512'	'mannosylinositol phosphorylceramide C (C26) [Golgi] SLIME rxn'	'mannosylinositol phosphorylceramide C (C26)[g] => 1.1165 mannosylinositol phosphorylceramide backbone[g] + 0.28448 C18:0 chain[c] + 0.3967 C26:0 chain[c]'	''	0	0
'r_1513'	'mannosylinositol phosphorylceramide A (C24) [Golgi] SLIME rxn'	'mannosylinositol phosphorylceramide A (C24)[g] => 1.0564 mannosylinositol phosphorylceramide backbone[g] + 0.28448 C18:0 chain[c] + 0.36864 C24:0 chain[c]'	''	0	0
'r_1514'	'mannosylinositol phosphorylceramide A (C26) [Golgi] SLIME rxn'	'mannosylinositol phosphorylceramide A (C26)[g] => 1.0845 mannosylinositol phosphorylceramide backbone[g] + 0.28448 C18:0 chain[c] + 0.3967 C26:0 chain[c]'	''	0	0
'r_1515'	'mannosylinositol phosphorylceramide B (C24) [Golgi] SLIME rxn'	'mannosylinositol phosphorylceramide B (C24)[g] => 1.0724 mannosylinositol phosphorylceramide backbone[g] + 0.28448 C18:0 chain[c] + 0.36864 C24:0 chain[c]'	''	0	0
'r_1516'	'mannosylinositol phosphorylceramide B (C26) [Golgi] SLIME rxn'	'mannosylinositol phosphorylceramide B (C26)[g] => 1.1005 mannosylinositol phosphorylceramide backbone[g] + 0.28448 C18:0 chain[c] + 0.3967 C26:0 chain[c]'	''	0	0
'r_1517'	'mannosylinositol phosphorylceramide D (C24) [Golgi] SLIME rxn'	'mannosylinositol phosphorylceramide D (C24)[g] => 1.1044 mannosylinositol phosphorylceramide backbone[g] + 0.28448 C18:0 chain[c] + 0.36864 C24:0 chain[c]'	''	0	0
'r_1518'	'mannosylinositol phosphorylceramide D (C26) [Golgi] SLIME rxn'	'mannosylinositol phosphorylceramide D (C26)[g] => 1.1325 mannosylinositol phosphorylceramide backbone[g] + 0.28448 C18:0 chain[c] + 0.3967 C26:0 chain[c]'	''	0	0
'r_3963'	'1-phosphatidyl-1D-myo-inositol (1-16:0, 2-16:1) [cytoplasm] SLIME rxn'	'1-phosphatidyl-1D-myo-inositol (1-16:0, 2-16:1)[c] => 0.80903 1-phosphatidyl-1D-myo-inositol backbone[c] + 0.25643 C16:0 chain[c] + 0.25441 C16:1 chain[c]'	''	0	0
'r_3966'	'1-phosphatidyl-1D-myo-inositol (1-18:1, 2-16:1) [cytoplasm] SLIME rxn'	'1-phosphatidyl-1D-myo-inositol (1-18:1, 2-16:1)[c] => 0.83507 1-phosphatidyl-1D-myo-inositol backbone[c] + 0.25441 C16:1 chain[c] + 0.28247 C18:1 chain[c]'	''	0	0
'r_3967'	'1-phosphatidyl-1D-myo-inositol (1-16:0, 2-18:1) [cytoplasm] SLIME rxn'	'1-phosphatidyl-1D-myo-inositol (1-16:0, 2-18:1)[c] => 0.83708 1-phosphatidyl-1D-myo-inositol backbone[c] + 0.25643 C16:0 chain[c] + 0.28247 C18:1 chain[c]'	''	0	0
'r_3968'	'1-phosphatidyl-1D-myo-inositol (1-16:1, 2-18:1) [cytoplasm] SLIME rxn'	'1-phosphatidyl-1D-myo-inositol (1-16:1, 2-18:1)[c] => 0.83507 1-phosphatidyl-1D-myo-inositol backbone[c] + 0.25441 C16:1 chain[c] + 0.28247 C18:1 chain[c]'	''	0	0
'r_3969'	'1-phosphatidyl-1D-myo-inositol (1-18:0, 2-18:1) [cytoplasm] SLIME rxn'	'1-phosphatidyl-1D-myo-inositol (1-18:0, 2-18:1)[c] => 0.86514 1-phosphatidyl-1D-myo-inositol backbone[c] + 0.28448 C18:0 chain[c] + 0.28247 C18:1 chain[c]'	''	0	0
'r_3970'	'1-phosphatidyl-1D-myo-inositol (1-18:1, 2-18:1) [cytoplasm] SLIME rxn'	'1-phosphatidyl-1D-myo-inositol (1-18:1, 2-18:1)[c] => 0.86312 1-phosphatidyl-1D-myo-inositol backbone[c] + 0.56493 C18:1 chain[c]'	''	0	0
'r_3971'	'ergosteryl palmitoleate [endoplasmic reticulum membrane] SLIME rxn'	'ergosteryl palmitoleate[erm] => 0.63305 ergosterol ester backbone[erm] + 0.25441 C16:1 chain[c]'	''	0	0
'r_3975'	'palmitate [cytoplasm] SLIME rxn'	'palmitate[c] => 0.25542 fatty acid backbone[c] + 0.25643 C16:0 chain[c]'	''	0	0
'r_3977'	'stearate [cytoplasm] SLIME rxn'	'stearate[c] => 0.28347 fatty acid backbone[c] + 0.28448 C18:0 chain[c]'	''	0	0
'r_3978'	'oleate [cytoplasm] SLIME rxn'	'oleate[c] => 0.28146 fatty acid backbone[c] + 0.28247 C18:1 chain[c]'	''	0	0
'r_3979'	'phosphatidyl-L-serine (1-16:0, 2-16:1) [endoplasmic reticulum membrane] SLIME rxn'	'phosphatidyl-L-serine (1-16:0, 2-16:1)[erm] => 0.73396 phosphatidyl-L-serine backbone[erm] + 0.25643 C16:0 chain[c] + 0.25441 C16:1 chain[c]'	''	0	0
'r_3981'	'phosphatidyl-L-serine (1-18:0, 2-16:1) [endoplasmic reticulum membrane] SLIME rxn'	'phosphatidyl-L-serine (1-18:0, 2-16:1)[erm] => 0.76202 phosphatidyl-L-serine backbone[erm] + 0.25441 C16:1 chain[c] + 0.28448 C18:0 chain[c]'	''	0	0
'r_3982'	'phosphatidyl-L-serine (1-18:1, 2-16:1) [endoplasmic reticulum membrane] SLIME rxn'	'phosphatidyl-L-serine (1-18:1, 2-16:1)[erm] => 0.76 phosphatidyl-L-serine backbone[erm] + 0.25441 C16:1 chain[c] + 0.28247 C18:1 chain[c]'	''	0	0
'r_3983'	'phosphatidyl-L-serine (1-16:0, 2-18:1) [endoplasmic reticulum membrane] SLIME rxn'	'phosphatidyl-L-serine (1-16:0, 2-18:1)[erm] => 0.76202 phosphatidyl-L-serine backbone[erm] + 0.25643 C16:0 chain[c] + 0.28247 C18:1 chain[c]'	''	0	0
'r_3984'	'phosphatidyl-L-serine (1-16:1, 2-18:1) [endoplasmic reticulum membrane] SLIME rxn'	'phosphatidyl-L-serine (1-16:1, 2-18:1)[erm] => 0.76 phosphatidyl-L-serine backbone[erm] + 0.25441 C16:1 chain[c] + 0.28247 C18:1 chain[c]'	''	0	0
'r_3985'	'phosphatidyl-L-serine (1-18:0, 2-18:1) [endoplasmic reticulum membrane] SLIME rxn'	'phosphatidyl-L-serine (1-18:0, 2-18:1)[erm] => 0.79007 phosphatidyl-L-serine backbone[erm] + 0.28448 C18:0 chain[c] + 0.28247 C18:1 chain[c]'	''	0	0
'r_3986'	'phosphatidyl-L-serine (1-18:1, 2-18:1) [endoplasmic reticulum membrane] SLIME rxn'	'phosphatidyl-L-serine (1-18:1, 2-18:1)[erm] => 0.78806 phosphatidyl-L-serine backbone[erm] + 0.56493 C18:1 chain[c]'	''	0	0
'r_3990'	'phosphatidylcholine (1-18:0, 2-16:1) [endoplasmic reticulum membrane] SLIME rxn'	'phosphatidylcholine (1-18:0, 2-16:1)[erm] => 0.74409 phosphatidylcholine backbone[erm] + 0.25441 C16:1 chain[c] + 0.28448 C18:0 chain[c]'	''	0	0
'r_3991'	'phosphatidylcholine (1-18:1, 2-16:1) [endoplasmic reticulum membrane] SLIME rxn'	'phosphatidylcholine (1-18:1, 2-16:1)[erm] => 0.74207 phosphatidylcholine backbone[erm] + 0.25441 C16:1 chain[c] + 0.28247 C18:1 chain[c]'	''	0	0
'r_3993'	'phosphatidylcholine (1-16:1, 2-18:1) [endoplasmic reticulum membrane] SLIME rxn'	'phosphatidylcholine (1-16:1, 2-18:1)[erm] => 0.75807 phosphatidylcholine backbone[erm] + 0.25441 C16:1 chain[c] + 0.28247 C18:1 chain[c]'	''	0	0
'r_3994'	'phosphatidylcholine (1-18:0, 2-18:1) [endoplasmic reticulum membrane] SLIME rxn'	'phosphatidylcholine (1-18:0, 2-18:1)[erm] => 0.77214 phosphatidylcholine backbone[erm] + 0.28448 C18:0 chain[c] + 0.28247 C18:1 chain[c]'	''	0	0
'r_3995'	'phosphatidylcholine (1-18:1, 2-18:1) [endoplasmic reticulum membrane] SLIME rxn'	'phosphatidylcholine (1-18:1, 2-18:1)[erm] => 0.77013 phosphatidylcholine backbone[erm] + 0.56493 C18:1 chain[c]'	''	0	0
'r_3997'	'phosphatidylethanolamine (1-16:0, 2-16:1) [endoplasmic reticulum membrane] SLIME rxn'	'phosphatidylethanolamine (1-16:0, 2-16:1)[erm] => 0.68995 phosphatidylethanolamine backbone[erm] + 0.25643 C16:0 chain[c] + 0.25441 C16:1 chain[c]'	''	0	0
'r_3999'	'phosphatidylethanolamine (1-18:0, 2-16:1) [endoplasmic reticulum membrane] SLIME rxn'	'phosphatidylethanolamine (1-18:0, 2-16:1)[erm] => 0.71801 phosphatidylethanolamine backbone[erm] + 0.25441 C16:1 chain[c] + 0.28448 C18:0 chain[c]'	''	0	0
'r_4000'	'phosphatidylethanolamine (1-18:1, 2-16:1) [endoplasmic reticulum membrane] SLIME rxn'	'phosphatidylethanolamine (1-18:1, 2-16:1)[erm] => 0.71599 phosphatidylethanolamine backbone[erm] + 0.25441 C16:1 chain[c] + 0.28247 C18:1 chain[c]'	''	0	0
'r_4001'	'phosphatidylethanolamine (1-16:0, 2-18:1) [endoplasmic reticulum membrane] SLIME rxn'	'phosphatidylethanolamine (1-16:0, 2-18:1)[erm] => 0.71801 phosphatidylethanolamine backbone[erm] + 0.25643 C16:0 chain[c] + 0.28247 C18:1 chain[c]'	''	0	0
'r_4002'	'phosphatidylethanolamine (1-16:1, 2-18:1) [endoplasmic reticulum membrane] SLIME rxn'	'phosphatidylethanolamine (1-16:1, 2-18:1)[erm] => 0.71599 phosphatidylethanolamine backbone[erm] + 0.25441 C16:1 chain[c] + 0.28247 C18:1 chain[c]'	''	0	0
'r_4003'	'phosphatidylethanolamine (1-18:0, 2-18:1) [endoplasmic reticulum membrane] SLIME rxn'	'phosphatidylethanolamine (1-18:0, 2-18:1)[erm] => 0.74606 phosphatidylethanolamine backbone[erm] + 0.28448 C18:0 chain[c] + 0.28247 C18:1 chain[c]'	''	0	0
'r_4004'	'phosphatidylethanolamine (1-18:1, 2-18:1) [endoplasmic reticulum membrane] SLIME rxn'	'phosphatidylethanolamine (1-18:1, 2-18:1)[erm] => 0.74405 phosphatidylethanolamine backbone[erm] + 0.56493 C18:1 chain[c]'	''	0	0
'r_4006'	'triglyceride (1-16:0, 2-16:1, 3-16:0) [endoplasmic reticulum membrane] SLIME rxn'	'triglyceride (1-16:0, 2-16:1, 3-16:0)[erm] => 0.80532 triglyceride backbone[erm] + 0.51286 C16:0 chain[c] + 0.25441 C16:1 chain[c]'	''	0	0
'r_4007'	'triglyceride (1-16:0, 2-18:1, 3-16:0) [endoplasmic reticulum membrane] SLIME rxn'	'triglyceride (1-16:0, 2-18:1, 3-16:0)[erm] => 0.83337 triglyceride backbone[erm] + 0.51286 C16:0 chain[c] + 0.28247 C18:1 chain[c]'	''	0	0
'r_4008'	'triglyceride (1-16:1, 2-16:1, 3-16:0) [endoplasmic reticulum membrane] SLIME rxn'	'triglyceride (1-16:1, 2-16:1, 3-16:0)[erm] => 0.8033 triglyceride backbone[erm] + 0.25643 C16:0 chain[c] + 0.50883 C16:1 chain[c]'	''	0	0
'r_4009'	'triglyceride (1-16:1, 2-18:1, 3-16:0) [endoplasmic reticulum membrane] SLIME rxn'	'triglyceride (1-16:1, 2-18:1, 3-16:0)[erm] => 0.83136 triglyceride backbone[erm] + 0.25643 C16:0 chain[c] + 0.25441 C16:1 chain[c] + 0.28247 C18:1 chain[c]'	''	0	0
'r_4010'	'triglyceride (1-18:0, 2-16:1, 3-16:0) [endoplasmic reticulum membrane] SLIME rxn'	'triglyceride (1-18:0, 2-16:1, 3-16:0)[erm] => 0.83337 triglyceride backbone[erm] + 0.25643 C16:0 chain[c] + 0.25441 C16:1 chain[c] + 0.28448 C18:0 chain[c]'	''	0	0
'r_4011'	'triglyceride (1-18:0, 2-18:1, 3-16:0) [endoplasmic reticulum membrane] SLIME rxn'	'triglyceride (1-18:0, 2-18:1, 3-16:0)[erm] => 0.86143 triglyceride backbone[erm] + 0.25643 C16:0 chain[c] + 0.28448 C18:0 chain[c] + 0.28247 C18:1 chain[c]'	''	0	0
'r_4012'	'triglyceride (1-18:1, 2-16:1, 3-16:0) [endoplasmic reticulum membrane] SLIME rxn'	'triglyceride (1-18:1, 2-16:1, 3-16:0)[erm] => 0.83136 triglyceride backbone[erm] + 0.25643 C16:0 chain[c] + 0.25441 C16:1 chain[c] + 0.28247 C18:1 chain[c]'	''	0	0
'r_4013'	'triglyceride (1-18:1, 2-18:1, 3-16:0) [endoplasmic reticulum membrane] SLIME rxn'	'triglyceride (1-18:1, 2-18:1, 3-16:0)[erm] => 0.85941 triglyceride backbone[erm] + 0.25643 C16:0 chain[c] + 0.56493 C18:1 chain[c]'	''	0	0
'r_4014'	'triglyceride (1-16:0, 2-16:1, 3-16:1) [endoplasmic reticulum membrane] SLIME rxn'	'triglyceride (1-16:0, 2-16:1, 3-16:1)[erm] => 0.8033 triglyceride backbone[erm] + 0.25643 C16:0 chain[c] + 0.50883 C16:1 chain[c]'	''	0	0
'r_4015'	'triglyceride (1-16:0, 2-18:1, 3-16:1) [endoplasmic reticulum membrane] SLIME rxn'	'triglyceride (1-16:0, 2-18:1, 3-16:1)[erm] => 0.83136 triglyceride backbone[erm] + 0.25643 C16:0 chain[c] + 0.25441 C16:1 chain[c] + 0.28247 C18:1 chain[c]'	''	0	0
'r_4017'	'triglyceride (1-16:1, 2-18:1, 3-16:1) [endoplasmic reticulum membrane] SLIME rxn'	'triglyceride (1-16:1, 2-18:1, 3-16:1)[erm] => 0.82934 triglyceride backbone[erm] + 0.50883 C16:1 chain[c] + 0.28247 C18:1 chain[c]'	''	0	0
'r_4018'	'triglyceride (1-18:0, 2-16:1, 3-16:1) [endoplasmic reticulum membrane] SLIME rxn'	'triglyceride (1-18:0, 2-16:1, 3-16:1)[erm] => 0.83136 triglyceride backbone[erm] + 0.50883 C16:1 chain[c] + 0.28448 C18:0 chain[c]'	''	0	0
'r_4019'	'triglyceride (1-18:0, 2-18:1, 3-16:1) [endoplasmic reticulum membrane] SLIME rxn'	'triglyceride (1-18:0, 2-18:1, 3-16:1)[erm] => 0.85941 triglyceride backbone[erm] + 0.25441 C16:1 chain[c] + 0.28448 C18:0 chain[c] + 0.28247 C18:1 chain[c]'	''	0	0
'r_4020'	'triglyceride (1-18:1, 2-16:1, 3-16:1) [endoplasmic reticulum membrane] SLIME rxn'	'triglyceride (1-18:1, 2-16:1, 3-16:1)[erm] => 0.82934 triglyceride backbone[erm] + 0.50883 C16:1 chain[c] + 0.28247 C18:1 chain[c]'	''	0	0
'r_4021'	'triglyceride (1-18:1, 2-18:1, 3-16:1) [endoplasmic reticulum membrane] SLIME rxn'	'triglyceride (1-18:1, 2-18:1, 3-16:1)[erm] => 0.8574 triglyceride backbone[erm] + 0.25441 C16:1 chain[c] + 0.56493 C18:1 chain[c]'	''	0	0
'r_4022'	'triglyceride (1-16:0, 2-16:1, 3-18:0) [endoplasmic reticulum membrane] SLIME rxn'	'triglyceride (1-16:0, 2-16:1, 3-18:0)[erm] => 0.83337 triglyceride backbone[erm] + 0.25643 C16:0 chain[c] + 0.25441 C16:1 chain[c] + 0.28448 C18:0 chain[c]'	''	0	0
'r_4023'	'triglyceride (1-16:0, 2-18:1, 3-18:0) [endoplasmic reticulum membrane] SLIME rxn'	'triglyceride (1-16:0, 2-18:1, 3-18:0)[erm] => 0.86143 triglyceride backbone[erm] + 0.25643 C16:0 chain[c] + 0.28448 C18:0 chain[c] + 0.28247 C18:1 chain[c]'	''	0	0
'r_4025'	'triglyceride (1-16:1, 2-18:1, 3-18:0) [endoplasmic reticulum membrane] SLIME rxn'	'triglyceride (1-16:1, 2-18:1, 3-18:0)[erm] => 0.85941 triglyceride backbone[erm] + 0.25441 C16:1 chain[c] + 0.28448 C18:0 chain[c] + 0.28247 C18:1 chain[c]'	''	0	0
'r_4027'	'triglyceride (1-18:0, 2-18:1, 3-18:0) [endoplasmic reticulum membrane] SLIME rxn'	'triglyceride (1-18:0, 2-18:1, 3-18:0)[erm] => 0.88948 triglyceride backbone[erm] + 0.56897 C18:0 chain[c] + 0.28247 C18:1 chain[c]'	''	0	0
'r_4028'	'triglyceride (1-18:1, 2-16:1, 3-18:0) [endoplasmic reticulum membrane] SLIME rxn'	'triglyceride (1-18:1, 2-16:1, 3-18:0)[erm] => 0.85941 triglyceride backbone[erm] + 0.25441 C16:1 chain[c] + 0.28448 C18:0 chain[c] + 0.28247 C18:1 chain[c]'	''	0	0
'r_4029'	'triglyceride (1-18:1, 2-18:1, 3-18:0) [endoplasmic reticulum membrane] SLIME rxn'	'triglyceride (1-18:1, 2-18:1, 3-18:0)[erm] => 0.88747 triglyceride backbone[erm] + 0.28448 C18:0 chain[c] + 0.56493 C18:1 chain[c]'	''	0	0
'r_4030'	'triglyceride (1-16:0, 2-16:1, 3-18:1) [endoplasmic reticulum membrane] SLIME rxn'	'triglyceride (1-16:0, 2-16:1, 3-18:1)[erm] => 0.83136 triglyceride backbone[erm] + 0.25643 C16:0 chain[c] + 0.25441 C16:1 chain[c] + 0.28247 C18:1 chain[c]'	''	0	0
'r_4031'	'triglyceride (1-16:0, 2-18:1, 3-18:1) [endoplasmic reticulum membrane] SLIME rxn'	'triglyceride (1-16:0, 2-18:1, 3-18:1)[erm] => 0.85941 triglyceride backbone[erm] + 0.25643 C16:0 chain[c] + 0.56493 C18:1 chain[c]'	''	0	0
'r_4032'	'triglyceride (1-16:1, 2-16:1, 3-18:1) [endoplasmic reticulum membrane] SLIME rxn'	'triglyceride (1-16:1, 2-16:1, 3-18:1)[erm] => 0.82934 triglyceride backbone[erm] + 0.50883 C16:1 chain[c] + 0.28247 C18:1 chain[c]'	''	0	0
'r_4033'	'triglyceride (1-16:1, 2-18:1, 3-18:1) [endoplasmic reticulum membrane] SLIME rxn'	'triglyceride (1-16:1, 2-18:1, 3-18:1)[erm] => 0.8574 triglyceride backbone[erm] + 0.25441 C16:1 chain[c] + 0.56493 C18:1 chain[c]'	''	0	0
'r_4034'	'triglyceride (1-18:0, 2-16:1, 3-18:1) [endoplasmic reticulum membrane] SLIME rxn'	'triglyceride (1-18:0, 2-16:1, 3-18:1)[erm] => 0.85941 triglyceride backbone[erm] + 0.25441 C16:1 chain[c] + 0.28448 C18:0 chain[c] + 0.28247 C18:1 chain[c]'	''	0	0
'r_4035'	'triglyceride (1-18:0, 2-18:1, 3-18:1) [endoplasmic reticulum membrane] SLIME rxn'	'triglyceride (1-18:0, 2-18:1, 3-18:1)[erm] => 0.88747 triglyceride backbone[erm] + 0.28448 C18:0 chain[c] + 0.56493 C18:1 chain[c]'	''	0	0
'r_4036'	'triglyceride (1-18:1, 2-16:1, 3-18:1) [endoplasmic reticulum membrane] SLIME rxn'	'triglyceride (1-18:1, 2-16:1, 3-18:1)[erm] => 0.8574 triglyceride backbone[erm] + 0.25441 C16:1 chain[c] + 0.56493 C18:1 chain[c]'	''	0	0
'r_4037'	'triglyceride (1-18:1, 2-18:1, 3-18:1) [endoplasmic reticulum membrane] SLIME rxn'	'triglyceride (1-18:1, 2-18:1, 3-18:1)[erm] => 0.88545 triglyceride backbone[erm] + 0.8474 C18:1 chain[c]'	''	0	0
'r_1542'	'(1->3)-beta-D-glucan exchange'	'(1->3)-beta-D-glucan[e] => '	''	0	0
'r_1543'	'(1->3)-beta-D-glucan transport'	'(1->3)-beta-D-glucan[ce] <=> (1->3)-beta-D-glucan[c]'	''	0	0
'r_1545'	'(R)-carnitine exchange'	'(R)-carnitine[e] => '	''	0	0
'r_1546'	'(R)-lactate exchange'	'(R)-lactate[e] => '	''	0	0
'r_1547'	'(R)-mevalonate exchange'	'(R)-mevalonate[e] => '	''	0	0
'r_1548'	'(R)-pantothenate exchange'	'(R)-pantothenate[e] => '	''	0	0
'r_1549'	'(R,R)-2,3-butanediol exchange'	'(R,R)-2,3-butanediol[e] => '	''	0	0
'r_1550'	'(S)-3-methyl-2-oxopentanoate exchange'	'(S)-3-methyl-2-oxopentanoate[e] => '	''	0	0
'r_1551'	'(S)-lactate exchange'	'(S)-lactate[e] => '	''	0	0
'r_1552'	'(S)-malate exchange'	'(S)-malate[e] => '	''	0	0
'r_1553'	'1-(sn-glycero-3-phospho)-1D-myo-inositol exchange'	'1-(sn-glycero-3-phospho)-1D-myo-inositol[e] => '	''	0	0
'r_1554'	'1-acylglycerophosphocholine exchange'	'1-acylglycerophosphocholine[e] => '	''	0	0
'r_1560'	'1D-myo-inositol 1,3,4,5,6-pentakisphosphate diffusion'	'myo-inositol 1,3,4,5,6-pentakisphosphate[c] <=> myo-inositol 1,3,4,5,6-pentakisphosphate[n]'	''	0	0
'r_1563'	'2''-deoxyadenosine exchange'	'2''-deoxyadenosine[e] => '	''	0	0
'r_1564'	'2''-deoxyguanosine exchange'	'2''-deoxyguanosine[e] => '	''	0	0
'r_1565'	'2''-deoxyinosine exchange'	'2''-deoxyinosine[e] => '	''	0	0
'r_1566'	'2''-deoxyuridine exchange'	'2''-deoxyuridine[e] => '	''	0	0
'r_1568'	'2-dehydropantoate transport'	'2-dehydropantoate[c] <=> 2-dehydropantoate[m]'	''	0	0
'r_1572'	'2-isopropylmalate exchange'	'2-isopropylmalate[e] => '	''	0	0
'r_1573'	'2-isopropylmalate transport'	'2-isopropylmalate[c] <=> 2-isopropylmalate[e]'	''	0	0
'r_1575'	'2-methyl-1-butanol transport'	'2-methylbutanol[c] <=> 2-methylbutanol[e]'	''	0	0
'r_1576'	'2-methyl-1-butanol transport'	'2-methylbutanol[c] <=> 2-methylbutanol[m]'	''	0	0
'r_1577'	'2-methylbutanal exchange'	'2-methylbutanal[e] => '	''	0	0
'r_1578'	'2-methylbutanal transport'	'2-methylbutanal[c] <=> 2-methylbutanal[e]'	''	0	0
'r_1579'	'2-methylbutanal transport'	'2-methylbutanal[c] <=> 2-methylbutanal[m]'	''	0	0
'r_1580'	'2-methylbutanol exchange'	'2-methylbutanol[e] => '	''	0	0
'r_1581'	'2-methylbutyl acetate exchange'	'2-methylbutyl acetate[e] => '	''	0	0
'r_1582'	'2-methylpropanal transport'	'isobutyraldehyde[c] <=> isobutyraldehyde[e]'	''	0	0
'r_1583'	'2-methylpropanal transport'	'isobutyraldehyde[c] <=> isobutyraldehyde[m]'	''	0	0
'r_1586'	'2-oxoglutarate exchange'	'2-oxoglutarate[e] => '	''	0	0
'r_1587'	'2-oxoglutarate transport'	'2-oxoglutarate[c] <=> 2-oxoglutarate[n]'	''	0	0
'r_1588'	'2-oxoglutarate transport'	'2-oxoglutarate[e] <=> 2-oxoglutarate[c]'	''	0	0
'r_1589'	'2-phenylethanol exchange'	'2-phenylethanol[e] => '	''	0	0
'r_1590'	'2-phenylethanol transport'	'2-phenylethanol[e] <=> 2-phenylethanol[c]'	''	0	0
'r_1591'	'2-phenylethanol transport'	'2-phenylethanol[m] <=> 2-phenylethanol[c]'	''	0	0
'r_1595'	'3-carboxy-4-methyl-2-oxopentanoate transport'	'(2S)-2-isopropyl-3-oxosuccinate[c] <=> (2S)-2-isopropyl-3-oxosuccinate[m]'	''	0	0
'r_1597'	'3-methyl-oxopentanoate trasport'	'(S)-3-methyl-2-oxopentanoate[e] <=> (S)-3-methyl-2-oxopentanoate[c]'	''	0	0
'r_1598'	'3-methylbutanal exchange'	'3-methylbutanal[e] => '	''	0	0
'r_1599'	'3-methylbutanal transport'	'3-methylbutanal[c] <=> 3-methylbutanal[e]'	''	0	0
'r_1600'	'3-methylbutanal transport'	'3-methylbutanal[c] <=> 3-methylbutanal[m]'	''	0	0
'r_1601'	'3-octaprenyl-4-hydroxybenzoate transport'	'3-hexaprenyl-4-hydroxybenzoic acid[c] <=> 3-hexaprenyl-4-hydroxybenzoic acid[m]'	''	0	0
'r_1603'	'4-amino-5-hydroxymethyl-2-methylpyrimidine synthetase'	'5''-phosphoribosyl-5-aminoimidazole[c] + 2 H+[c] => 4-amino-5-hydroxymethyl-2-methylpyrimidine[c] + glycolaldehyde[c] + phosphate[c]'	'Seq_2475'	0	0
'r_1604'	'4-aminobenzoate exchange'	'4-aminobenzoate[e] => '	''	0	0
'r_1605'	'4-aminobenzoate transport'	'4-aminobenzoate[c] <=> 4-aminobenzoate[e]'	''	0	0
'r_1606'	'4-aminobenzoate transport'	'4-aminobenzoate[c] <=> 4-aminobenzoate[m]'	''	0	0
'r_1607'	'4-aminobutanal transport'	'4-aminobutanal[c] <=> 4-aminobutanal[m]'	''	0	0
'r_1608'	'4-aminobutyrate transport'	'gamma-aminobutyrate[c] <=> gamma-aminobutyrate[m]'	''	0	0
'r_1609'	'4-hydroxy-2-oxoglutarate transport'	'4-hydroxy-2-oxoglutarate[c] <=> 4-hydroxy-2-oxoglutarate[m]'	''	0	0
'r_1610'	'4-hydroxy-2-oxoglutarate transport'	'4-hydroxy-2-oxoglutarate[c] <=> 4-hydroxy-2-oxoglutarate[p]'	''	0	0
'r_1611'	'4-hydroxybenzoate transport'	'4-hydroxybenzoate[c] <=> 4-hydroxybenzoate[m]'	''	0	0
'r_1613'	'5''-nucleotidase (AMP)'	'AMP[c] + H2O[c] => adenosine[c] + phosphate[c]'	'Seq_1067 or Seq_573'	0	0
'r_1614'	'5''-nucleotidase (dAMP)'	'dAMP[c] + H2O[c] => 2''-deoxyadenosine[c] + phosphate[c]'	'Seq_1067 or Seq_573'	0	0
'r_1615'	'5''-nucleotidase (dCMP)'	'dCMP[c] + H2O[c] => deoxycytidine[c] + phosphate[c]'	'Seq_1067 or Seq_573'	0	0
'r_1616'	'5''-nucleotidase (dGMP)'	'dGMP[c] + H2O[c] => 2''-deoxyguanosine[c] + phosphate[c]'	'Seq_1067 or Seq_573'	0	0
'r_1617'	'5''-nucleotidase (dTMP)'	'dTMP[c] + H2O[c] => phosphate[c] + thymidine[c]'	'Seq_1067 or Seq_573'	0	0
'r_1618'	'5''-nucleotidase (dUMP)'	'dUMP[c] + H2O[c] => 2''-deoxyuridine[c] + phosphate[c]'	'Seq_1067 or Seq_573'	0	0
'r_1620'	'5''-nucleotidase (XMP)'	'H2O[c] + xanthosine-5-phosphate[c] => phosphate[c] + xanthosine[c]'	'Seq_1067 or Seq_573'	0	0
'r_1621'	'5-aminolevulinate exchange'	'5-aminolevulinate[e] => '	''	0	0
'r_1622'	'5-aminolevulinate transport'	'5-aminolevulinate[c] <=> 5-aminolevulinate[m]'	''	0	0
'r_1623'	'5-formethyltetrahydrofolate cyclo-ligase'	'5-formyltetrahydrofolic acid[m] + ATP[m] => 5,10-methenyl-THF[m] + ADP[m] + phosphate[m]'	'Seq_797'	0	0
'r_1624'	'5-formyltetrahydrofolate:10-formyltetrahydrofolate isomerase'	'5-formyltetrahydrofolic acid[c] + ATP[c] + H2O[c] => 10-formyl-THF[c] + ADP[c] + H+[c] + phosphate[c]'	'Seq_797'	0	0
'r_1625'	'5-formyltetrahydrofolic acid exchange'	'5-formyltetrahydrofolic acid[e] => '	''	0	0
'r_1627'	'7,8-diaminononanoate exchange'	'7,8-diaminononanoate[e] => '	''	0	0
'r_1628'	'7,8-diaminononanoate transport'	'7,8-diaminononanoate[e] <=> 7,8-diaminononanoate[c]'	''	0	0
'r_1629'	'8-amino-7-oxononanoate exchange'	'8-amino-7-oxononanoate[e] => '	''	0	0
'r_1630'	'9H-xanthine exchange'	'9H-xanthine[e] => '	''	0	0
'r_1631'	'acetaldehyde exchange'	'acetaldehyde[e] => '	''	0	0
'r_1633'	'acetaldehyde transport'	'acetaldehyde[e] <=> acetaldehyde[c]'	''	0	0
'r_1634'	'acetate exchange'	'acetate[e] => '	''	0	0
'r_1635'	'acetate transport'	'acetate[c] <=> acetate[n]'	''	0	0
'r_1637'	'acetyl-CoA transport'	'acetyl-CoA[c] <=> acetyl-CoA[n]'	''	0	0
'r_1638'	'acetylcarnitine transport'	'O-acetylcarnitine[p] => O-acetylcarnitine[c]'	''	0	0
'r_1639'	'adenine exchange'	'adenine[e] => '	''	0	0
'r_1640'	'adenine transport'	'adenine[c] <=> adenine[m]'	''	0	0
'r_1641'	'adenosine 3'',5''-bismonophosphate exchange'	'adenosine 3'',5''-bismonophosphate[e] => '	''	0	0
'r_1642'	'adenosine 3'',5''-bisphosphate transport'	'adenosine 3'',5''-bismonophosphate[c] <=> adenosine 3'',5''-bismonophosphate[m]'	'Seq_2884'	0	0
'r_1643'	'adenosine exchange'	'adenosine[e] => '	''	0	0
'r_1644'	'ADP transport'	'ADP[c] <=> ADP[n]'	''	0	0
'r_1645'	'ADP transport'	'ADP[c] <=> ADP[er]'	''	0	0
'r_1647'	'AKG transporter, peroxisome'	'2-oxoglutarate[c] <=> 2-oxoglutarate[p]'	''	0	0
'r_1648'	'allantoate exchange'	'allantoate[e] => '	''	0	0
'r_1649'	'allantoin exchange'	'allantoin[e] => '	''	0	0
'r_1650'	'trehalose exchange'	'trehalose[e] => '	''	0	0
'r_1651'	'alpha-D-glucosamine 6-phosphate exchange'	'alpha-D-glucosamine 6-phosphate[e] => '	''	0	0
'r_1652'	'alpha-ketoglutarate/malate transporter'	'(S)-malate[e] + 2-oxoglutarate[c] <=> (S)-malate[c] + 2-oxoglutarate[e]'	''	0	0
'r_1656'	'AMP transport'	'AMP[n] <=> AMP[c]'	''	0	0
'r_1658'	'asparagine transport'	'L-asparagine[c] => L-asparagine[m]'	'Seq_1249 or Seq_1764 or Seq_21 or Seq_3911 or Seq_4278 or Seq_4658 or CIC11T00000001530'	0	0
'r_1659'	'aspartate-glutamate transporter'	'L-aspartate[c] + L-glutamate[p] <=> L-aspartate[p] + L-glutamate[c]'	''	0	0
'r_1660'	'ATP diffusion'	'ATP[c] <=> ATP[n]'	''	0	0
'r_1661'	'ATP transport'	'ATP[c] <=> ATP[er]'	''	0	0
'r_1663'	'bicarbonate exchange'	'bicarbonate[e] => '	''	0	0
'r_1664'	'bicarbonate formation'	'carbon dioxide[m] + H2O[m] <=> bicarbonate[m] + H+[m]'	'Seq_4803'	0	0
'r_1665'	'bicarbonate formation'	'carbon dioxide[n] + H2O[n] <=> bicarbonate[n] + H+[n]'	'Seq_4803'	0	0
'r_1668'	'bicarbonate formation'	'carbon dioxide[e] + H2O[e] <=> bicarbonate[e] + H+[e]'	'Seq_4803'	0	0
'r_1669'	'bicarbonate transport'	'bicarbonate[c] <=> bicarbonate[n]'	''	0	0
'r_1671'	'biotin exchange'	'biotin[e] => '	''	0	0
'r_1673'	'carnitine transport'	'(R)-carnitine[c] => (R)-carnitine[p]'	''	0	0
'r_1674'	'carnitine-acetylcarnitine carrier'	'(R)-carnitine[c] + O-acetylcarnitine[p] => (R)-carnitine[p] + O-acetylcarnitine[c]'	''	0	0
'r_1675'	'CDP transport'	'CDP[c] <=> CDP[n]'	''	0	0
'r_1678'	'ceramide transport'	'ceramide-4 (C24)[g] <=> ceramide-4 (C24)[er]'	''	0	0
'r_1680'	'ceramide transport'	'ceramide-2 (C26)[g] <=> ceramide-2 (C26)[er]'	''	0	0
'r_1681'	'ceramide transport'	'ceramide-4 (C26)[g] <=> ceramide-4 (C26)[er]'	''	0	0
'r_1683'	'choline exchange'	'choline[e] => '	''	0	0
'r_1684'	'choline transport'	'choline[ce] <=> choline[c]'	'Seq_2520 or Seq_4958 or Seq_5123'	0	0
'r_1685'	'chorismate pyruvate lyase'	'chorismate[c] => 4-hydroxybenzoate[c] + pyruvate[c]'	''	0	0
'r_1686'	'citrate transport'	'citrate[e] <=> citrate[c]'	''	0	0
'r_1687'	'citrate exchange'	'citrate[e] => '	''	0	0
'r_1688'	'citrate/isocitrate antiport'	'citrate[c] + isocitrate[p] <=> citrate[p] + isocitrate[c]'	''	0	0
'r_1689'	'citrate/malate antiport'	'(S)-malate[c] + citrate[p] <=> (S)-malate[p] + citrate[c]'	''	0	0
'r_1690'	'CMP nucleosidase'	'CMP[c] + H2O[c] => cytosine[c] + ribose-5-phosphate[c]'	''	0	0
'r_1691'	'CO2 transport'	'carbon dioxide[c] <=> carbon dioxide[er]'	''	0	0
'r_1694'	'CO2 transport'	'carbon dioxide[n] <=> carbon dioxide[c]'	''	0	0
'r_1695'	'CO2 transport'	'carbon dioxide[c] <=> carbon dioxide[p]'	''	0	0
'r_1698'	'coenzyme A transport'	'coenzyme A[c] <=> coenzyme A[er]'	''	0	0
'r_1699'	'coenzyme A transport'	'coenzyme A[c] <=> coenzyme A[n]'	''	0	0
'r_1700'	'coenzyme A transport'	'coenzyme A[p] <=> coenzyme A[c]'	''	0	0
'r_1702'	'cytidine exchange'	'cytidine[e] => '	''	0	0
'r_1703'	'cytidylate kinase (CMP)'	'ATP[c] + CMP[c] => ADP[c] + CDP[c]'	'Seq_2406'	0	0
'r_1705'	'cytosine exchange'	'cytosine[e] => '	''	0	0
'r_1706'	'D-arabinose exchange'	'D-arabinose[e] => '	''	0	0
'r_1707'	'D-arabinose transport'	'D-arabinose[e] <=> D-arabinose[c]'	'Seq_1183 or Seq_4936'	0	0
'r_1709'	'D-fructose exchange'	'D-fructose[e] => '	''	0	0
'r_1710'	'D-galactose exchange'	'D-galactose[e] => '	''	-1	-1
'r_1711'	'D-galacturonate exchange'	'D-galacturonate[e] => '	''	0	0
'r_1712'	'D-glucitol exchange'	'D-glucitol[e] => '	''	0	0
'r_1713'	'D-glucosamine 6-phosphate uniport'	'alpha-D-glucosamine 6-phosphate[e] <=> alpha-D-glucosamine 6-phosphate[c]'	''	0	0
'r_1714'	'D-glucose exchange'	'D-glucose[e] <=> '	''	0	0
'r_1715'	'D-mannose exchange'	'D-mannose[e] => '	''	0	0
'r_1716'	'D-ribose exchange'	'D-ribose[e] => '	''	0	0
'r_1717'	'D-sorbitol transport'	'D-glucitol[e] <=> D-glucitol[c]'	'Seq_1183 or Seq_4936'	0	0
'r_1718'	'D-xylose exchange'	'D-xylose[e] => '	''	0	0
'r_1719'	'D-xylose transport'	'D-xylose[e] <=> D-xylose[c]'	'Seq_1183 or Seq_4936'	0	0
'r_1720'	'dADP transport'	'dADP[c] <=> dADP[n]'	''	0	0
'r_1721'	'dCDP transport'	'dCDP[c] <=> dCDP[n]'	''	0	0
'r_1722'	'ATP deamination'	'ATP[c] + H+[c] + H2O[c] => ammonium[c] + ITP[c]'	''	0	0
'r_1723'	'dATP deamination'	'dATP[c] + H+[c] + H2O[c] => ammonium[c] + dITP[c]'	''	0	0
'r_1724'	'ADP deamination'	'ADP[c] + H+[c] + H2O[c] => ammonium[c] + IDP[c]'	''	0	0
'r_1725'	'dADP deamination'	'dADP[c] + H+[c] + H2O[c] => ammonium[c] + dIDP[c]'	''	0	0
'r_1726'	'deamino-NAD+ diffusion'	'deamido-NAD(+)[c] <=> deamido-NAD(+)[n]'	''	0	0
'r_1727'	'decanoate exchange'	'decanoate[e] => '	''	0	0
'r_1728'	'deoxyadenosine transport'	'2''-deoxyadenosine[e] => 2''-deoxyadenosine[c]'	''	0	0
'r_1730'	'deoxycytidine exchange'	'deoxycytidine[e] => '	''	0	0
'r_1731'	'deoxycytidine transport'	'deoxycytidine[e] => deoxycytidine[c]'	''	0	0
'r_1732'	'deoxyguanosine transport'	'2''-deoxyguanosine[e] => 2''-deoxyguanosine[c]'	''	0	0
'r_1733'	'deoxyinosine transport'	'2''-deoxyinosine[e] => 2''-deoxyinosine[c]'	''	0	0
'r_1734'	'deoxyuridine kinase (ATP:deoxyuridine)'	'2''-deoxyuridine[c] + ATP[c] => ADP[c] + dUMP[c] + H+[c]'	''	0	0
'r_1735'	'deoxyuridine transport'	'2''-deoxyuridine[e] => 2''-deoxyuridine[c]'	'Seq_1897 or Seq_2089'	0	0
'r_1736'	'dephospho-CoA kinase'	'3''-dephospho-CoA[c] + ATP[c] => ADP[c] + coenzyme A[c] + H+[c]'	'Seq_1377'	0	0
'r_1737'	'dGDP transport'	'dGDP[c] <=> dGDP[n]'	''	0	0
'r_1738'	'dhnpt transport'	'7,8-dihydroneopterin[c] <=> 7,8-dihydroneopterin[m]'	''	0	0
'r_1739'	'diamine transaminase'	'acetyl-CoA[c] + spermine[c] => coenzyme A[c] + H+[c] + N(1)-acetylspermine[c]'	'Seq_3912'	0	0
'r_1743'	'dihydrofolate transport'	'dihydrofolic acid[c] <=> dihydrofolic acid[m]'	''	0	0
'r_1744'	'dihydroneopterin triphosphate pyrophosphatase'	'7,8-dihydroneopterin 3''-triphosphate[c] + H2O[c] => 7,8-dihydroneopterin 3''-phosphate[c] + diphosphate[c] + H+[c]'	''	0	0
'r_1745'	'dihydropteroate transport'	'7,8-dihydropteroate[c] <=> 7,8-dihydropteroate[m]'	''	0	0
'r_1747'	'diphosphate transport'	'diphosphate[c] <=> diphosphate[p]'	''	0	0
'r_1749'	'dTTP exchange'	'dTTP[e] => '	''	0	0
'r_1750'	'dTTP uniport'	'dTTP[e] <=> dTTP[c]'	''	0	0
'r_1751'	'dUDP diffusion'	'dUDP[c] <=> dUDP[n]'	''	0	0
'r_1752'	'dUMP transport'	'dUMP[c] <=> dUMP[n]'	''	0	0
'r_1753'	'episterol exchange'	'episterol[e] => '	''	0	0
'r_1757'	'ergosterol exchange'	'ergosterol[e] => '	''	0	0
'r_1759'	'ergosterol transport'	'ergosterol[c] <=> ergosterol[lp]'	''	0	0
'r_1760'	'ergosterol transport'	'ergosterol[c] <=> ergosterol[ce]'	'Seq_1939 or Seq_2121 or Seq_2362 or Seq_2987'	0	0
'r_1761'	'ethanol exchange'	'ethanol[e] => '	''	0	0
'r_1762'	'ethanol transport'	'ethanol[c] <=> ethanol[e]'	''	0	0
'r_1764'	'ethanolamine exchange'	'ethanolamine[e] => '	''	0	0
'r_1765'	'ethyl acetate exchange'	'ethyl acetate[e] => '	''	0	0
'r_1766'	'farnesyl diphosphate transport'	'farnesyl diphosphate[c] <=> farnesyl diphosphate[m]'	''	0	0
'r_1770'	'fatty acid transport'	'decanoate[c] <=> decanoate[p]'	''	0	0
'r_1771'	'fatty acid transport'	'laurate[c] <=> laurate[p]'	'Seq_200 and Seq_3237'	0	0
'r_1772'	'fatty acid transport'	'myristate[c] <=> myristate[p]'	'Seq_200 and Seq_3237'	0	0
'r_1774'	'fatty acid transport'	'palmitate[c] <=> palmitate[p]'	'Seq_200 and Seq_3237'	0	0
'r_1775'	'fatty acid transport'	'palmitoleate[c] <=> palmitoleate[p]'	''	0	0
'r_1776'	'fatty acid transport'	'octanoate[c] <=> octanoate[p]'	''	0	0
'r_1777'	'myristate (n-C14:0) transport'	'myristate[e] <=> myristate[c]'	''	0	0
'r_1788'	'fecosterol exchange'	'fecosterol[e] => '	''	0	0
'r_1790'	'FMN adenylyltransferase'	'ATP[m] + FMN[m] + H+[m] => diphosphate[m] + FAD[m]'	'Seq_2282'	0	0
'r_1791'	'FMN exchange'	'FMN[e] => '	''	0	0
'r_1792'	'folic acid exchange'	'folate[e] => '	''	0	0
'r_1793'	'formate exchange'	'formate[e] => '	''	0	0
'r_1794'	'formate transport'	'formate[m] => formate[c]'	''	0	0
'r_1795'	'formate transport'	'formate[e] <=> formate[c]'	'Seq_1891 or Seq_3768'	0	0
'r_1796'	'formate transport'	'fumarate[e] <=> fumarate[c]'	''	0	0
'r_1797'	'fructose-1-phosphate kinase'	'ATP[c] + D-fructose 1-phosphate[c] => ADP[c] + D-fructose 1,6-bisphosphate[c] + H+[c]'	''	0	0
'r_1798'	'fumarate exchange'	'fumarate[e] => '	''	0	0
'r_1800'	'gamma-aminobutyrate exchange'	'gamma-aminobutyrate[e] => '	''	0	0
'r_1801'	'GDP transport'	'GDP[g] <=> GDP[c]'	''	0	0
'r_1802'	'GDP transport'	'GDP[c] <=> GDP[n]'	''	0	0
'r_1803'	'GDP-alpha-D-mannose transport'	'GDP-alpha-D-mannose[c] <=> GDP-alpha-D-mannose[g]'	'Seq_4100'	0	0
'r_1805'	'glucose transport, vacuolar'	'D-glucose[c] <=> D-glucose[v]'	'Seq_4006'	0	0
'r_1806'	'glutathione disulfide exchange'	'glutathione disulfide[e] => '	''	0	0
'r_1807'	'glutathione exchange'	'glutathione[e] => '	''	0	0
'r_1808'	'glycerol exchange'	'glycerol[e] => '	''	0	0
'r_1810'	'L-glycine exchange'	'L-glycine[e] => '	''	0	0
'r_1812'	'glycoaldehyde transport'	'glycolaldehyde[c] <=> glycolaldehyde[m]'	''	0	0
'r_1813'	'glycoaldehyde transport'	'glycolaldehyde[e] <=> glycolaldehyde[c]'	''	0	0
'r_1814'	'glycolaldehyde exchange'	'glycolaldehyde[e] => '	''	0	0
'r_1815'	'glyoxylate exchange'	'glyoxylate[e] => '	''	0	0
'r_1816'	'glyoxylate transport'	'glyoxylate[c] <=> glyoxylate[e]'	'Seq_1891 or Seq_3768'	0	0
'r_1817'	'glyoxylate transport'	'glyoxylate[c] <=> glyoxylate[p]'	''	0	0
'r_1818'	'guanine exchange'	'guanine[e] => '	''	0	0
'r_1819'	'guanine transport'	'guanine[c] <=> guanine[m]'	''	0	0
'r_1820'	'guanosine exchange'	'guanosine[e] => '	''	0	0
'r_1821'	'guanosine kinase'	'ATP[c] + guanosine[c] => ADP[c] + GMP[c] + H+[c]'	''	0	0
'r_1822'	'guanosine transport'	'guanosine[c] => guanosine[m]'	''	0	0
'r_1823'	'guanosine transport'	'guanosine[e] => guanosine[c]'	''	0	0
'r_1824'	'H+ diffusion'	'H+[e] => H+[c]'	''	0	0
'r_1826'	'H+ diffusion'	'H+[c] <=> H+[g]'	''	0	0
'r_1827'	'H+ diffusion'	'H+[c] <=> H+[lp]'	''	0	0
'r_1829'	'H+ diffusion'	'H+[c] <=> H+[n]'	''	0	0
'r_1830'	'H+ diffusion'	'H+[c] <=> H+[p]'	''	0	0
'r_1831'	'H+ diffusion'	'H+[c] <=> H+[v]'	''	0	0
'r_1833'	'hexacosanoyl-CoA transport'	'hexacosanoyl-CoA[c] <=> hexacosanoyl-CoA[er]'	''	0	0
'r_1834'	'hexadecanal exchange'	'hexadecanal[e] => '	''	0	0
'r_1835'	'hexadecanoate (n-C16:0) transport'	'palmitate[e] <=> palmitate[c]'	''	0	0
'r_1836'	'hexadecenoate (n-C16:1) transport'	'palmitoleate[e] <=> palmitoleate[c]'	''	0	0
'r_1837'	'L-histidine transport, mitochondrial'	'L-histidine[c] => L-histidine[m]'	'Seq_4317'	0	0
'r_1839'	'hydrogen peroxide transport'	'hydrogen peroxide[c] <=> hydrogen peroxide[n]'	''	0	0
'r_1840'	'hydroxymethylglutaryl-CoA transport'	'3-hydroxy-3-methylglutaryl-CoA[c] <=> 3-hydroxy-3-methylglutaryl-CoA[m]'	''	0	0
'r_1841'	'hypoxanthine exchange'	'hypoxanthine[e] => '	''	0	0
'r_1842'	'hypoxanthine transport'	'hypoxanthine[e] <=> hypoxanthine[c]'	''	0	0
'r_1843'	'indol-3-ylacetaldehyde exchange'	'indol-3-ylacetaldehyde[e] => '	''	0	0
'r_1844'	'indole-3-acetaldehyde transport'	'indol-3-ylacetaldehyde[c] <=> indol-3-ylacetaldehyde[m]'	''	0	0
'r_1845'	'indole-3-acetaldehyde transport'	'indol-3-ylacetaldehyde[c] <=> indol-3-ylacetaldehyde[e]'	''	0	0
'r_1846'	'indole-3-acetate transport'	'indole-3-acetate[c] <=> indole-3-acetate[m]'	''	0	0
'r_1847'	'inosine exchange'	'inosine[e] => '	''	0	0
'r_1848'	'inosine transport'	'inosine[e] => inosine[c]'	''	0	0
'r_1849'	'inositol hexakisphosphate transport'	'myo-inositol hexakisphosphate[c] <=> myo-inositol hexakisphosphate[n]'	''	0	0
'r_1853'	'IPC transport'	'inositol-P-ceramide B'' (C24)[g] <=> inositol-P-ceramide B'' (C24)[er]'	''	0	0
'r_1854'	'IPC transport'	'inositol-P-ceramide C (C24)[g] <=> inositol-P-ceramide C (C24)[er]'	''	0	0
'r_1855'	'IPC transport'	'inositol-P-ceramide D (C24)[g] <=> inositol-P-ceramide D (C24)[er]'	''	0	0
'r_1857'	'IPC transport'	'inositol-P-ceramide B (C26)[g] <=> inositol-P-ceramide B (C26)[er]'	''	0	0
'r_1858'	'IPC transport'	'inositol-P-ceramide B'' (C26)[g] <=> inositol-P-ceramide B'' (C26)[er]'	''	0	0
'r_1859'	'IPC transport'	'inositol-P-ceramide C (C26)[g] <=> inositol-P-ceramide C (C26)[er]'	''	0	0
'r_1860'	'IPC transport'	'inositol-P-ceramide D (C26)[g] <=> inositol-P-ceramide D (C26)[er]'	''	0	0
'r_1862'	'isoamyl acetate exchange'	'isoamyl acetate[e] => '	''	0	0
'r_1863'	'isoamyl alcohol transport'	'isoamylol[c] <=> isoamylol[e]'	''	0	0
'r_1864'	'isoamyl alcohol transport'	'isoamylol[c] <=> isoamylol[m]'	''	0	0
'r_1865'	'isoamylol exchange'	'isoamylol[e] => '	''	0	0
'r_1866'	'isobutanol exchange'	'isobutanol[e] => '	''	0	0
'r_1867'	'isobutyl acetate exchange'	'isobutyl acetate[e] => '	''	0	0
'r_1868'	'isobutyl alcohol transport'	'isobutanol[c] <=> isobutanol[e]'	''	0	0
'r_1869'	'isobutyl alcohol transport'	'isobutanol[c] <=> isobutanol[m]'	''	0	0
'r_1870'	'isobutyraldehyde exchange'	'isobutyraldehyde[e] => '	''	0	0
'r_1871'	'L-1-pyrroline-3-hydroxy-5-carboxylate spontaneous conversion to L-4-hydroxyglutamate semialdehyde'	'1-pyrroline-3-hydroxy-5-carboxylic acid[m] + H+[m] + H2O[m] => L-4-hydroxyglutamic semialdehyde[m]'	''	0	0
'r_1872'	'L-2-amino-3-oxobutanoate decarboxylation (spontaneous)'	'H+[c] + L-2-amino-3-oxobutanoate[c] => aminoacetone[c] + carbon dioxide[c]'	''	0	0
'r_1873'	'L-alanine exchange'	'L-alanine[e] => '	''	0	0
'r_1874'	'L-alanine transport'	'L-alanine[m] => L-alanine[c]'	''	0	0
'r_1875'	'L-arabinitol exchange'	'L-arabinitol[e] => '	''	0	0
'r_1876'	'L-arabinitol transport'	'L-arabinitol[e] <=> L-arabinitol[c]'	''	0	0
'r_1877'	'L-arabinoase transport'	'L-arabinose[e] <=> L-arabinose[c]'	'Seq_1183 or Seq_4936'	0	0
'r_1878'	'L-arabinose exchange'	'L-arabinose[e] => '	''	0	0
'r_1879'	'L-arginine exchange'	'L-arginine[e] => '	''	0	0
'r_1880'	'L-asparagine exchange'	'L-asparagine[e] => '	''	0	0
'r_1881'	'L-aspartate exchange'	'L-aspartate[e] => '	''	0	0
'r_1882'	'L-carnitine transport'	'(R)-carnitine[m] => (R)-carnitine[c]'	'Seq_4174'	0	0
'r_1883'	'L-cysteine exchange'	'L-cysteine[e] => '	''	0	0
'r_1884'	'L-erythro-4-hydroxyglutamate transport'	'erythro-4-hydroxy-L-glutamic acid[c] <=> erythro-4-hydroxy-L-glutamic acid[m]'	''	0	0
'r_1885'	'L-erythro-4-hydroxyglutamate transport'	'erythro-4-hydroxy-L-glutamic acid[c] <=> erythro-4-hydroxy-L-glutamic acid[p]'	''	0	0
'r_1886'	'L-glucitol exchange'	'L-glucitol[e] => '	''	0	0
'r_1889'	'L-glutamate exchange'	'L-glutamate[e] => '	''	0	0
'r_1890'	'L-glutamate transport'	'L-glutamate[c] <=> L-glutamate[n]'	''	0	0
'r_1891'	'L-glutamine exchange'	'L-glutamine[e] => '	''	0	0
'r_1892'	'L-glutamine transport'	'L-glutamine[c] <=> L-glutamine[n]'	''	0	0
'r_1893'	'L-histidine exchange'	'L-histidine[e] => '	''	0	0
'r_1895'	'L-homoserine transport'	'L-homoserine[e] <=> L-homoserine[c]'	''	0	0
'r_1896'	'L-homoserine exchange'	'L-homoserine[e] => '	''	0	0
'r_1897'	'L-isoleucine exchange'	'L-isoleucine[e] => '	''	0	0
'r_1898'	'L-isoleucine transport'	'L-isoleucine[m] => L-isoleucine[c]'	''	0	0
'r_1899'	'L-leucine exchange'	'L-leucine[e] => '	''	0	0
'r_1900'	'L-lysine exchange'	'L-lysine[e] => '	''	0	0
'r_1901'	'L-malate transport'	'(S)-malate[e] <=> (S)-malate[c]'	''	0	0
'r_1902'	'L-methionine exchange'	'L-methionine[e] => '	''	0	0
'r_1903'	'L-phenylalanine exchange'	'L-phenylalanine[e] => '	''	0	0
'r_1904'	'L-proline exchange'	'L-proline[e] => '	''	0	0
'r_1905'	'L-proline transport'	'L-proline[c] <=> L-proline[m]'	''	0	0
'r_1906'	'L-serine exchange'	'L-serine[e] => '	''	0	0
'r_1907'	'L-serine transport'	'L-serine[c] <=> L-serine[er]'	'Seq_1249 or Seq_1764 or Seq_21 or Seq_3911 or Seq_4278 or Seq_4658 or CIC11T00000001530'	0	0
'r_1908'	'L-sorbitol transport'	'L-glucitol[e] <=> L-glucitol[c]'	'Seq_1183 or Seq_4936'	0	0
'r_1909'	'L-sorbose exchange'	'L-sorbose[e] => '	''	0	0
'r_1910'	'L-sorbose transport'	'L-sorbose[e] <=> L-sorbose[c]'	'Seq_1183 or Seq_4936'	0	0
'r_1911'	'L-threonine exchange'	'L-threonine[e] => '	''	0	0
'r_1912'	'L-tryptophan exchange'	'L-tryptophan[e] => '	''	0	0
'r_1913'	'L-tyrosine exchange'	'L-tyrosine[e] => '	''	0	0
'r_1914'	'L-valine exchange'	'L-valine[e] => '	''	0	0
'r_1915'	'lanosterol exchange'	'lanosterol[e] => '	''	0	0
'r_1916'	'laurate exchange'	'laurate[e] => '	''	0	0
'r_1919'	'lysine transport'	'L-lysine[c] => L-lysine[m]'	'Seq_4317'	0	0
'r_1920'	'M(IP)2C transport'	'inositol phosphomannosylinositol phosphoceramide A (C24)[g] <=> inositol phosphomannosylinositol phosphoceramide A (C24)[er]'	''	0	0
'r_1921'	'M(IP)2C transport'	'inositol phosphomannosylinositol phosphoceramide B (C24)[g] <=> inositol phosphomannosylinositol phosphoceramide B (C24)[er]'	''	0	0
'r_1922'	'M(IP)2C transport'	'inositol phosphomannosylinositol phosphoceramide B'' (C24)[g] <=> inositol phosphomannosylinositol phosphoceramide B'' (C24)[er]'	''	0	0
'r_1923'	'M(IP)2C transport'	'inositol phosphomannosylinositol phosphoceramide C (C24)[g] <=> inositol phosphomannosylinositol phosphoceramide C (C24)[er]'	''	0	0
'r_1924'	'M(IP)2C transport'	'inositol phosphomannosylinositol phosphoceramide D (C24)[g] <=> inositol phosphomannosylinositol phosphoceramide D (C24)[er]'	''	0	0
'r_1925'	'M(IP)2C transport'	'inositol phosphomannosylinositol phosphoceramide A (C26)[g] <=> inositol phosphomannosylinositol phosphoceramide A (C26)[er]'	''	0	0
'r_1926'	'M(IP)2C transport'	'inositol phosphomannosylinositol phosphoceramide B (C26)[g] <=> inositol phosphomannosylinositol phosphoceramide B (C26)[er]'	''	0	0
'r_1927'	'M(IP)2C transport'	'inositol phosphomannosylinositol phosphoceramide B'' (C26)[g] <=> inositol phosphomannosylinositol phosphoceramide B'' (C26)[er]'	''	0	0
'r_1928'	'M(IP)2C transport'	'inositol phosphomannosylinositol phosphoceramide C (C26)[g] <=> inositol phosphomannosylinositol phosphoceramide C (C26)[er]'	''	0	0
'r_1929'	'M(IP)2C transport'	'inositol phosphomannosylinositol phosphoceramide D (C26)[g] <=> inositol phosphomannosylinositol phosphoceramide D (C26)[er]'	''	0	0
'r_1930'	'malate/oxaloacetate shuttle'	'(S)-malate[p] + oxaloacetate[c] <=> (S)-malate[c] + oxaloacetate[p]'	''	0	0
'r_1931'	'maltose exchange'	'maltose[e] => '	''	0	0
'r_1935'	'methionine transport'	'L-methionine[m] => L-methionine[c]'	'Seq_1249 or Seq_1764 or Seq_21 or Seq_3911 or Seq_4278 or Seq_4658 or CIC11T00000001530'	0	0
'r_1936'	'methylglyoxal synthase'	'dihydroxyacetone phosphate[c] => methylglyoxal[c] + phosphate[c]'	''	0	0
'r_1937'	'MIPC transport'	'mannosylinositol phosphorylceramide A (C24)[g] <=> mannosylinositol phosphorylceramide A (C24)[er]'	''	0	0
'r_1938'	'MIPC transport'	'mannosylinositol phosphorylceramide B (C24)[g] <=> mannosylinositol phosphorylceramide B (C24)[er]'	''	0	0
'r_1939'	'MIPC transport'	'mannosylinositol phosphorylceramide B'' (C24)[g] <=> mannosylinositol phosphorylceramide B'' (C24)[er]'	''	0	0
'r_1940'	'MIPC transport'	'mannosylinositol phosphorylceramide C (C24)[g] <=> mannosylinositol phosphorylceramide C (C24)[er]'	''	0	0
'r_1941'	'MIPC transport'	'mannosylinositol phosphorylceramide D (C24)[g] <=> mannosylinositol phosphorylceramide D (C24)[er]'	''	0	0
'r_1942'	'MIPC transport'	'mannosylinositol phosphorylceramide A (C26)[g] <=> mannosylinositol phosphorylceramide A (C26)[er]'	''	0	0
'r_1943'	'MIPC transport'	'mannosylinositol phosphorylceramide B (C26)[g] <=> mannosylinositol phosphorylceramide B (C26)[er]'	''	0	0
'r_1944'	'MIPC transport'	'mannosylinositol phosphorylceramide B'' (C26)[g] <=> mannosylinositol phosphorylceramide B'' (C26)[er]'	''	0	0
'r_1945'	'MIPC transport'	'mannosylinositol phosphorylceramide C (C26)[g] <=> mannosylinositol phosphorylceramide C (C26)[er]'	''	0	0
'r_1946'	'MIPC transport'	'mannosylinositol phosphorylceramide D (C26)[g] <=> mannosylinositol phosphorylceramide D (C26)[er]'	''	0	0
'r_1947'	'myo-inositol exchange'	'myo-inositol[e] => '	''	0	0
'r_1952'	'N,N''-diformyldityrosine exchange'	'N,N''-diformyldityrosine[e] => '	''	0	0
'r_1966'	'nicotinamide diffusion'	'nicotinamide[c] <=> nicotinamide[n]'	''	0	0
'r_1967'	'nicotinate exchange'	'nicotinate[e] => '	''	0	0
'r_1968'	'NMN exchange'	'NMN[e] => '	''	0	0
'r_1970'	'NMN transport'	'NMN[c] <=> NMN[n]'	''	0	0
'r_1971'	'NMN transport'	'NMN[c] <=> NMN[p]'	''	0	0
'r_1972'	'NMN transport'	'NMN[e] => NMN[c]'	''	0	0
'r_1974'	'nucleoside-diphosphatase (dGDP)'	'dGDP[c] + H2O[c] => dGMP[c] + H+[c] + phosphate[c]'	''	0	0
'r_1975'	'nucleoside-triphosphatase (dGTP)'	'dGTP[c] + H2O[c] => dGDP[c] + H+[c] + phosphate[c]'	''	0	0
'r_1976'	'O-acetylcarnintine transport into mitochondria'	'O-acetylcarnitine[c] => O-acetylcarnitine[m]'	'Seq_4174'	0	0
'r_1980'	'O2 transport'	'oxygen[c] <=> oxygen[p]'	''	0	0
'r_1981'	'octadecanoate (n-C18:0) transport'	'stearate[e] <=> stearate[c]'	''	0	0
'r_1984'	'octanoate exchange'	'octanoate[e] => '	''	0	0
'r_1987'	'ornithine exchange'	'ornithine[e] => '	''	0	0
'r_1988'	'oxaloacetate transport'	'oxaloacetate[c] <=> oxaloacetate[e]'	''	0	0
'r_1989'	'oxaloacetate(2-) exchange'	'oxaloacetate[e] => '	''	0	0
'r_1990'	'oxidized glutathione uniport'	'glutathione disulfide[e] => glutathione disulfide[c]'	'Seq_2349 or Seq_4597'	0	0
'r_1991'	'oxidized thioredoxin transport'	'TRX1 disulphide[c] <=> TRX1 disulphide[p]'	''	0	0
'r_1993'	'palmitate exchange'	'palmitate[e] => '	''	0	0
'r_1994'	'palmitoleate exchange'	'palmitoleate[e] => '	''	0	0
'r_1995'	'palmitoyl-CoA transport'	'palmitoyl-CoA[c] <=> palmitoyl-CoA[er]'	''	0	0
'r_1996'	'panthetheine 4''-phosphate transport'	'pantetheine 4''-phosphate[c] <=> pantetheine 4''-phosphate[m]'	''	0	0
'r_1997'	'panthetheine-phosphate adenylyltransferase'	'ATP[m] + H+[m] + pantetheine 4''-phosphate[m] => 3''-dephospho-CoA[m] + diphosphate[m]'	'Seq_1412'	0	0
'r_1998'	'PAP uniport'	'adenosine 3'',5''-bismonophosphate[e] <=> adenosine 3'',5''-bismonophosphate[c]'	''	0	0
'r_1999'	'pectin exchange'	'pectin[e] => '	''	0	0
'r_2000'	'phenethyl acetate exchange'	'phenethyl acetate[e] => '	''	0	0
'r_2001'	'phenylacetaldehyde exchange'	'phenylacetaldehyde[e] => '	''	0	0
'r_2002'	'phenylacetaldehyde transport'	'phenylacetaldehyde[c] <=> phenylacetaldehyde[e]'	''	0	0
'r_2003'	'phenylacetaldehyde transport'	'phenylacetaldehyde[c] <=> phenylacetaldehyde[m]'	''	0	0
'r_2008'	'phosphate transport'	'phosphate[c] <=> phosphate[v]'	'Seq_4525 or Seq_4851'	0	0
'r_2022'	'protoporphyrinogen IX transport'	'protoporphyrinogen[c] <=> protoporphyrinogen[m]'	''	0	0
'r_2023'	'PRPP transport'	'PRPP[c] <=> PRPP[m]'	''	0	0
'r_2024'	'putrescine exchange'	'putrescine[e] => '	''	0	0
'r_2026'	'pyridoxamine kinase'	'ATP[c] + pyridoxamine[c] => ADP[c] + H+[c] + pyridoxamine 5''-phosphate[c]'	'Seq_3717'	0	0
'r_2027'	'pyridoxamine phosphatase'	'H2O[c] + pyridoxamine 5''-phosphate[c] => phosphate[c] + pyridoxamine[c]'	''	0	0
'r_2028'	'pyridoxine exchange'	'pyridoxine[e] => '	''	0	0
'r_2032'	'pyrophosphate transport'	'diphosphate[c] <=> diphosphate[m]'	''	0	0
'r_2033'	'pyruvate exchange'	'pyruvate[e] => '	''	0	0
'r_2036'	'quinolinate transport'	'quinolinate[c] <=> quinolinate[m]'	''	0	0
'r_2037'	'reduced thioredoxin transport'	'TRX1[c] <=> TRX1[p]'	''	0	0
'r_2038'	'riboflavin exchange'	'riboflavin[e] => '	''	0	0
'r_2039'	'riboflavin transport'	'riboflavin[c] => riboflavin[m]'	''	0	0
'r_2040'	'riboflavin transport'	'riboflavin[e] => riboflavin[c]'	'Seq_2263 or Seq_3085 or Seq_4512'	0	0
'r_2041'	'ribose transporter'	'D-ribose[e] => D-ribose[c]'	'Seq_1183 or Seq_4936'	0	0
'r_2042'	'S-adenosyl-L-homocysteine transport'	'S-adenosyl-L-homocysteine[c] <=> S-adenosyl-L-homocysteine[m]'	''	0	0
'r_2043'	'S-adenosyl-L-methionine exchange'	'S-adenosyl-L-methionine[e] => '	''	0	0
'r_2044'	'S-methyl-L-methionine exchange'	'S-methyl-L-methionine[e] => '	''	0	0
'r_2046'	'sn-glycero-3-phosphocholine exchange'	'sn-glycero-3-phosphocholine[e] => '	''	0	0
'r_2050'	'spermidine acetyltransferase'	'acetyl-CoA[c] + spermidine[c] => coenzyme A[c] + H+[c] + N(1)-acetylspermidine[c]'	''	0	0
'r_2051'	'spermidine exchange'	'spermidine[e] => '	''	0	0
'r_2052'	'spermine exchange'	'spermine[e] => '	''	0	0
'r_2055'	'stearate exchange'	'stearate[e] => '	''	0	0
'r_2056'	'succinate exchange'	'succinate[e] => '	''	0	0
'r_2057'	'succinate transport'	'succinate[e] <=> succinate[c]'	''	0	0
'r_2058'	'sucrose exchange'	'sucrose[e] => '	''	0	0
'r_2061'	'sulphite exchange'	'sulphite[e] => '	''	0	0
'r_2062'	'taurine exchange'	'taurine[e] => '	''	0	0
'r_2063'	'tetracosanoyl-CoA transport'	'tetracosanoyl-CoA[c] <=> tetracosanoyl-CoA[er]'	''	0	0
'r_2064'	'thiamin phosphatase'	'H2O[c] + TMP[c] => phosphate[c] + thiamine[c]'	'Seq_260'	0	0
'r_2066'	'thiamine(1+) diphosphate(1-) exchange'	'TDP[e] => '	''	0	0
'r_2067'	'thiamine(1+) exchange'	'thiamine[e] => '	''	0	0
'r_2068'	'thiamine(1+) monophosphate exchange'	'TMP[e] => '	''	0	0
'r_2069'	'thiamine-phosphate kinase'	'ATP[c] + TMP[c] => ADP[c] + TDP[c]'	''	0	0
'r_2070'	'thiazole phosphate synthesis (ribose 5-phosphate)'	'H+[c] + L-cysteine[c] + L-glycine[c] + O-acetyl-L-homoserine[c] + ribose-5-phosphate[c] => 4-methyl-5-(2-phosphonooxyethyl)thiazole[c] + acetate[c] + ammonium[c] + carbon dioxide[c] + gamma-aminobutyrate[c] + 3 H2O[c] + pyruvate[c]'	''	0	0
'r_2071'	'thiazole phosphate synthesis (xylulose 5-phosphate)'	'D-xylulose 5-phosphate[c] + H+[c] + L-cysteine[c] + L-glycine[c] + O-acetyl-L-homoserine[c] => 4-methyl-5-(2-phosphonooxyethyl)thiazole[c] + acetate[c] + ammonium[c] + carbon dioxide[c] + gamma-aminobutyrate[c] + 3 H2O[c] + pyruvate[c]'	''	0	0
'r_2072'	'threonine transport'	'L-threonine[c] => L-threonine[m]'	'Seq_1249 or Seq_1764 or Seq_21 or Seq_3911 or Seq_4278 or Seq_4658 or CIC11T00000001530'	0	0
'r_2073'	'thymidine exchange'	'thymidine[e] => '	''	0	0
'r_2074'	'thymidine kinase (ATP:thymidine)'	'ATP[c] + thymidine[c] => ADP[c] + dTMP[c] + H+[c]'	''	0	0
'r_2075'	'thymidine transport'	'thymidine[e] <=> thymidine[c]'	''	0	0
'r_2080'	'trehalose vacuolar transport'	'trehalose[c] <=> trehalose[v]'	''	0	0
'r_2083'	'tryptophol exchange'	'tryptophol[e] => '	''	0	0
'r_2084'	'tryptophol transport'	'tryptophol[c] <=> tryptophol[e]'	''	0	0
'r_2085'	'tryptophol transport'	'tryptophol[c] <=> tryptophol[m]'	''	0	0
'r_2089'	'UMP transport'	'UMP[c] <=> UMP[n]'	''	0	0
'r_2090'	'uracil exchange'	'uracil[e] => '	''	0	0
'r_2091'	'urea exchange'	'urea[e] => '	''	0	0
'r_2092'	'uridine exchange'	'uridine[e] => '	''	0	0
'r_2095'	'water diffusion'	'H2O[c] <=> H2O[g]'	''	0	0
'r_2097'	'water diffusion'	'H2O[c] <=> H2O[n]'	''	0	0
'r_2098'	'water diffusion'	'H2O[c] <=> H2O[p]'	''	0	0
'r_2099'	'water diffusion'	'H2O[c] <=> H2O[v]'	''	0	0
'r_2101'	'xanthine transport'	'9H-xanthine[e] <=> 9H-xanthine[c]'	''	0	0
'r_2102'	'xanthosine exchange'	'xanthosine[e] => '	''	0	0
'r_2103'	'xanthosine transport'	'xanthosine[e] => xanthosine[c]'	''	0	0
'r_2104'	'xylitol exchange'	'xylitol[e] => '	''	0	0
'r_2105'	'xylitol transport'	'xylitol[e] <=> xylitol[c]'	'Seq_1183 or Seq_4936'	0	0
'r_2106'	'zymosterol exchange'	'zymosterol[e] => '	''	0	0
'r_2107'	'zymosterol transport'	'zymosterol[ce] <=> zymosterol[c]'	'Seq_1939 or Seq_2121 or Seq_2362 or Seq_2987'	0	0
'r_2125'	'coenzyme A: cytoplasm to LP'	'coenzyme A[c] <=> coenzyme A[lp]'	'Seq_4527 or Seq_719'	0	0
'r_2129'	'proton leak'	'H+[c] => H+[m]'	''	0	0
'r_2134'	'14-demethyllanosterol exchange'	'14-demethyllanosterol[e] => '	''	0	0
'r_2136'	'14-demethyllanosterol transport'	'14-demethyllanosterol[e] <=> 14-demethyllanosterol[c]'	''	0	0
'r_2137'	'ergosta-5,7,22,24(28)-tetraen-3beta-ol exchange'	'ergosta-5,7,22,24(28)-tetraen-3beta-ol[e] => '	''	0	0
'r_2139'	'ergosta-5,7,22,24(28)-tetraen-3beta-ol transport'	'ergosta-5,7,22,24(28)-tetraen-3beta-ol[e] <=> ergosta-5,7,22,24(28)-tetraen-3beta-ol[c]'	''	0	0
'r_2184'	'octanoate (n-C8:0) transport'	'octanoate[e] <=> octanoate[c]'	''	0	0
'r_2185'	'decanoate (n-C10:0) transport'	'decanoate[e] <=> decanoate[c]'	''	0	0
'r_2186'	'laurate (n-C12:0) transport'	'laurate[e] <=> laurate[c]'	''	0	0
'r_2187'	'butyrate exchange'	'butyrate[e] => '	''	0	0
'r_2188'	'hexanoate exchange'	'hexanoate[e] => '	''	0	0
'r_2189'	'oleate exchange'	'oleate[e] => '	''	0	0
'r_2190'	'butyrate (n-C4:0) transport'	'butyrate[e] <=> butyrate[c]'	'Seq_1891 or Seq_3768'	0	0
'r_2191'	'hexanoate (n-C6:0) transport'	'hexanoate[e] <=> hexanoate[c]'	'Seq_1891 or Seq_3768'	0	0
'r_2192'	'octadecenoate (n-C18:1) transport'	'oleate[e] <=> oleate[c]'	''	0	0
'r_2193'	'myristate exchange'	'myristate[e] => '	''	0	0
'r_2229'	'butyrate (n-C4:0) transport, cytoplasm-peroxisome'	'butyrate[c] <=> butyrate[p]'	''	0	0
'r_2230'	'hexanoate (n-C6:0) transport, cytoplasm-peroxisome'	'hexanoate[c] <=> hexanoate[p]'	''	0	0
'r_2231'	'octadecenoate (n-C18:1) transport, cytoplasm-peroxisome'	'oleate[c] <=> oleate[p]'	'Seq_200 and Seq_3237'	0	0
'r_2812'	'lysoPC acyltransferase (1-16:0, 2-16:1), mitochondrial membrane'	'1-acylglycerophosphocholine (16:0)[mm] + palmitoleoyl-CoA(4-)[mm] => phosphatidylcholine (1-16:0, 2-16:1)[mm] + coenzyme A[mm]'	''	0	0
'r_2813'	'lysoPC acyltransferase (1-16:0, 2-18:1), mitochondrial membrane'	'1-acylglycerophosphocholine (16:0)[mm] + oleoyl-CoA[mm] => phosphatidylcholine (1-16:0, 2-18:1)[mm] + coenzyme A[mm]'	''	0	0
'r_2814'	'lysoPC acyltransferase (1-16:1, 2-16:1), mitochondrial membrane'	'1-acylglycerophosphocholine (16:1)[mm] + palmitoleoyl-CoA(4-)[mm] => phosphatidylcholine (1-16:1, 2-16:1)[mm] + coenzyme A[mm]'	''	0	0
'r_2815'	'lysoPC acyltransferase (1-16:1, 2-18:1), mitochondrial membrane'	'1-acylglycerophosphocholine (16:1)[mm] + oleoyl-CoA[mm] => phosphatidylcholine (1-16:1, 2-18:1)[mm] + coenzyme A[mm]'	''	0	0
'r_2816'	'lysoPC acyltransferase (1-18:0, 2-16:1), mitochondrial membrane'	'1-acylglycerophosphocholine (18:0)[mm] + palmitoleoyl-CoA(4-)[mm] => phosphatidylcholine (1-18:0, 2-16:1)[mm] + coenzyme A[mm]'	''	0	0
'r_2817'	'lysoPC acyltransferase (1-18:0, 2-18:1), mitochondrial membrane'	'1-acylglycerophosphocholine (18:0)[mm] + oleoyl-CoA[mm] => phosphatidylcholine (1-18:0, 2-18:1)[mm] + coenzyme A[mm]'	''	0	0
'r_2818'	'lysoPC acyltransferase (1-18:1, 2-16:1), mitochondrial membrane'	'1-acylglycerophosphocholine (18:1)[mm] + palmitoleoyl-CoA(4-)[mm] => phosphatidylcholine (1-18:1, 2-16:1)[mm] + coenzyme A[mm]'	''	0	0
'r_2819'	'lysoPC acyltransferase (1-18:1, 2-18:1), mitochondrial membrane'	'1-acylglycerophosphocholine (18:1)[mm] + oleoyl-CoA[mm] => phosphatidylcholine (1-18:1, 2-18:1)[mm] + coenzyme A[mm]'	''	0	0
'r_3332'	'PA kinase (1-16:0, 2-16:1), Golgi membrane'	'phosphatidate (1-16:0, 2-16:1)[gm] + ATP[gm] <=> ADP[gm] + 1,2-diacylglycerol 3-diphosphate (1-16:0, 2-16:1)[gm]'	''	0	0
'r_3333'	'PA kinase (1-16:1, 2-16:1), Golgi membrane'	'phosphatidate (1-16:1, 2-16:1)[gm] + ATP[gm] <=> ADP[gm] + 1,2-diacylglycerol 3-diphosphate (1-16:1, 2-16:1)[gm]'	''	0	0
'r_3334'	'PA kinase (1-18:0, 2-16:1), Golgi membrane'	'phosphatidate (1-18:0, 2-16:1)[gm] + ATP[gm] <=> ADP[gm] + 1,2-diacylglycerol 3-diphosphate (1-18:0, 2-16:1)[gm]'	''	0	0
'r_3335'	'PA kinase (1-18:1, 2-16:1), Golgi membrane'	'phosphatidate (1-18:1, 2-16:1)[gm] + ATP[gm] <=> ADP[gm] + 1,2-diacylglycerol 3-diphosphate (1-18:1, 2-16:1)[gm]'	''	0	0
'r_3336'	'PA kinase (1-16:0, 2-18:1), Golgi membrane'	'phosphatidate (1-16:0, 2-18:1)[gm] + ATP[gm] <=> ADP[gm] + 1,2-diacylglycerol 3-diphosphate (1-16:0, 2-18:1)[gm]'	''	0	0
'r_3337'	'PA kinase (1-16:1, 2-18:1), Golgi membrane'	'phosphatidate (1-16:1, 2-18:1)[gm] + ATP[gm] <=> ADP[gm] + 1,2-diacylglycerol 3-diphosphate (1-16:1, 2-18:1)[gm]'	''	0	0
'r_3338'	'PA kinase (1-18:0, 2-18:1), Golgi membrane'	'phosphatidate (1-18:0, 2-18:1)[gm] + ATP[gm] <=> ADP[gm] + 1,2-diacylglycerol 3-diphosphate (1-18:0, 2-18:1)[gm]'	''	0	0
'r_3339'	'PA kinase (1-18:1, 2-18:1), Golgi membrane'	'phosphatidate (1-18:1, 2-18:1)[gm] + ATP[gm] <=> ADP[gm] + 1,2-diacylglycerol 3-diphosphate (1-18:1, 2-18:1)[gm]'	''	0	0
'r_3340'	'PA kinase (1-16:0, 2-16:1), vacuolar membrane'	'phosphatidate (1-16:0, 2-16:1)[vm] + ATP[vm] <=> ADP[vm] + 1,2-diacylglycerol 3-diphosphate (1-16:0, 2-16:1)[vm]'	''	0	0
'r_3341'	'PA kinase (1-16:1, 2-16:1), vacuolar membrane'	'phosphatidate (1-16:1, 2-16:1)[vm] + ATP[vm] <=> ADP[vm] + 1,2-diacylglycerol 3-diphosphate (1-16:1, 2-16:1)[vm]'	''	0	0
'r_3342'	'PA kinase (1-18:0, 2-16:1), vacuolar membrane'	'phosphatidate (1-18:0, 2-16:1)[vm] + ATP[vm] <=> ADP[vm] + 1,2-diacylglycerol 3-diphosphate (1-18:0, 2-16:1)[vm]'	''	0	0
'r_3343'	'PA kinase (1-18:1, 2-16:1), vacuolar membrane'	'phosphatidate (1-18:1, 2-16:1)[vm] + ATP[vm] <=> ADP[vm] + 1,2-diacylglycerol 3-diphosphate (1-18:1, 2-16:1)[vm]'	''	0	0
'r_3344'	'PA kinase (1-16:0, 2-18:1), vacuolar membrane'	'phosphatidate (1-16:0, 2-18:1)[vm] + ATP[vm] <=> ADP[vm] + 1,2-diacylglycerol 3-diphosphate (1-16:0, 2-18:1)[vm]'	''	0	0
'r_3345'	'PA kinase (1-16:1, 2-18:1), vacuolar membrane'	'phosphatidate (1-16:1, 2-18:1)[vm] + ATP[vm] <=> ADP[vm] + 1,2-diacylglycerol 3-diphosphate (1-16:1, 2-18:1)[vm]'	''	0	0
'r_3346'	'PA kinase (1-18:0, 2-18:1), vacuolar membrane'	'phosphatidate (1-18:0, 2-18:1)[vm] + ATP[vm] <=> ADP[vm] + 1,2-diacylglycerol 3-diphosphate (1-18:0, 2-18:1)[vm]'	''	0	0
'r_3347'	'PA kinase (1-18:1, 2-18:1), vacuolar membrane'	'phosphatidate (1-18:1, 2-18:1)[vm] + ATP[vm] <=> ADP[vm] + 1,2-diacylglycerol 3-diphosphate (1-18:1, 2-18:1)[vm]'	''	0	0
'r_3508'	'laurate transport, cytoplasm-ER membrane'	'laurate[c] <=> laurate[erm]'	''	0	0
'r_3509'	'myristate transport, cytoplasm-ER membrane'	'myristate[c] <=> myristate[erm]'	''	0	0
'r_3510'	'palmitate transport, cytoplasm-ER membrane'	'palmitate[c] <=> palmitate[erm]'	''	0	0
'r_3512'	'stearate transport, cytoplasm-ER membrane'	'stearate[c] <=> stearate[erm]'	''	0	0
'r_3513'	'oleate transport, cytoplasm-ER membrane'	'oleate[c] <=> oleate[erm]'	''	0	0
'r_3515'	'lauroyl-CoA transport, cytoplasm-ER membrane'	'lauroyl-CoA[c] <=> lauroyl-CoA[erm]'	''	0	0
'r_3516'	'myristoyl-CoA transport, cytoplasm-ER membrane'	'myristoyl-CoA[c] <=> myristoyl-CoA[erm]'	''	0	0
'r_3518'	'palmitoleoyl-CoA transport, cytoplasm-ER membrane'	'palmitoleoyl-CoA(4-)[c] <=> palmitoleoyl-CoA(4-)[erm]'	''	0	0
'r_3519'	'stearoyl-CoA transport, cytoplasm-ER membrane'	'stearoyl-CoA[c] <=> stearoyl-CoA[erm]'	''	0	0
'r_3520'	'oleoyl-CoA transport, cytoplasm-ER membrane'	'oleoyl-CoA[c] <=> oleoyl-CoA[erm]'	''	0	0
'r_3521'	'icosanoyl-CoA transport, cytoplasm-ER membrane'	'icosanoyl-CoA[c] <=> icosanoyl-CoA[erm]'	''	0	0
'r_3522'	'docosanoyl-CoA transport, cytoplasm-ER membrane'	'docosanoyl-CoA[c] <=> docosanoyl-CoA[erm]'	''	0	0
'r_3523'	'tetracosanoyl-CoA transport, cytoplasm-ER membrane'	'tetracosanoyl-CoA[c] <=> tetracosanoyl-CoA[erm]'	''	0	0
'r_3524'	'hexacosanoyl-CoA transport, cytoplasm-ER membrane'	'hexacosanoyl-CoA[c] <=> hexacosanoyl-CoA[erm]'	''	0	0
'r_3535'	'dihydroxyacetone phosphate transport, cytoplasm-ER membrane'	'dihydroxyacetone phosphate[c] <=> dihydroxyacetone phosphate[erm]'	''	0	0
'r_3539'	'CDP transport, cytoplasm-ER membrane'	'CDP[c] <=> CDP[erm]'	''	0	0
'r_3541'	'CDP-ethanolamine transport, cytoplasm-ER membrane'	'CDP-ethanolamine[c] <=> CDP-ethanolamine[erm]'	''	0	0
'r_3542'	'CDP-choline transport, cytoplasm-ER membrane'	'CDP-choline[c] <=> CDP-choline[erm]'	''	0	0
'r_3549'	'episterol transport, cytoplasm-ER membrane'	'episterol[c] <=> episterol[erm]'	''	0	0
'r_3550'	'fecosterol transport, cytoplasm-ER membrane'	'fecosterol[c] <=> fecosterol[erm]'	''	0	0
'r_3551'	'lanosterol transport, cytoplasm-ER membrane'	'lanosterol[c] <=> lanosterol[erm]'	''	0	0
'r_3552'	'ergosterol transport, cytoplasm-ER membrane'	'ergosterol[c] <=> ergosterol[erm]'	''	0	0
'r_3553'	'zymosterol transport, cytoplasm-ER membrane'	'zymosterol[c] <=> zymosterol[erm]'	''	0	0
'r_3554'	'diglyceride (1-16:0, 2-16:1) transport, cytoplasm-ER membrane'	'diglyceride (1-16:0, 2-16:1)[c] <=> diglyceride (1-16:0, 2-16:1)[erm]'	''	0	0
'r_3555'	'diglyceride (1-16:1, 2-16:1) transport, cytoplasm-ER membrane'	'diglyceride (1-16:1, 2-16:1)[c] <=> diglyceride (1-16:1, 2-16:1)[erm]'	''	0	0
'r_3556'	'diglyceride (1-18:0, 2-16:1) transport, cytoplasm-ER membrane'	'diglyceride (1-18:0, 2-16:1)[c] <=> diglyceride (1-18:0, 2-16:1)[erm]'	''	0	0
'r_3557'	'diglyceride (1-18:1, 2-16:1) transport, cytoplasm-ER membrane'	'diglyceride (1-18:1, 2-16:1)[c] <=> diglyceride (1-18:1, 2-16:1)[erm]'	''	0	0
'r_3558'	'diglyceride (1-16:0, 2-18:1) transport, cytoplasm-ER membrane'	'diglyceride (1-16:0, 2-18:1)[c] <=> diglyceride (1-16:0, 2-18:1)[erm]'	''	0	0
'r_3559'	'diglyceride (1-16:1, 2-18:1) transport, cytoplasm-ER membrane'	'diglyceride (1-16:1, 2-18:1)[c] <=> diglyceride (1-16:1, 2-18:1)[erm]'	''	0	0
'r_3560'	'diglyceride (1-18:0, 2-18:1) transport, cytoplasm-ER membrane'	'diglyceride (1-18:0, 2-18:1)[c] <=> diglyceride (1-18:0, 2-18:1)[erm]'	''	0	0
'r_3561'	'diglyceride (1-18:1, 2-18:1) transport, cytoplasm-ER membrane'	'diglyceride (1-18:1, 2-18:1)[c] <=> diglyceride (1-18:1, 2-18:1)[erm]'	''	0	0
'r_3562'	'1-phosphatidyl-1D-myo-inositol (1-16:0, 2-16:1) transport, cytoplasm-ER membrane'	'1-phosphatidyl-1D-myo-inositol (1-16:0, 2-16:1)[c] <=> 1-phosphatidyl-1D-myo-inositol (1-16:0, 2-16:1)[erm]'	''	0	0
'r_3565'	'1-phosphatidyl-1D-myo-inositol (1-18:1, 2-16:1) transport, cytoplasm-ER membrane'	'1-phosphatidyl-1D-myo-inositol (1-18:1, 2-16:1)[c] <=> 1-phosphatidyl-1D-myo-inositol (1-18:1, 2-16:1)[erm]'	''	0	0
'r_3566'	'1-phosphatidyl-1D-myo-inositol (1-16:0, 2-18:1) transport, cytoplasm-ER membrane'	'1-phosphatidyl-1D-myo-inositol (1-16:0, 2-18:1)[c] <=> 1-phosphatidyl-1D-myo-inositol (1-16:0, 2-18:1)[erm]'	''	0	0
'r_3567'	'1-phosphatidyl-1D-myo-inositol (1-16:1, 2-18:1) transport, cytoplasm-ER membrane'	'1-phosphatidyl-1D-myo-inositol (1-16:1, 2-18:1)[c] <=> 1-phosphatidyl-1D-myo-inositol (1-16:1, 2-18:1)[erm]'	''	0	0
'r_3568'	'1-phosphatidyl-1D-myo-inositol (1-18:0, 2-18:1) transport, cytoplasm-ER membrane'	'1-phosphatidyl-1D-myo-inositol (1-18:0, 2-18:1)[c] <=> 1-phosphatidyl-1D-myo-inositol (1-18:0, 2-18:1)[erm]'	''	0	0
'r_3569'	'1-phosphatidyl-1D-myo-inositol (1-18:1, 2-18:1) transport, cytoplasm-ER membrane'	'1-phosphatidyl-1D-myo-inositol (1-18:1, 2-18:1)[c] <=> 1-phosphatidyl-1D-myo-inositol (1-18:1, 2-18:1)[erm]'	''	0	0
'r_3570'	'sn-glycero-3-phosphocholine transport, ER membrane-cytoplasm'	'sn-glycero-3-phosphocholine[erm] <=> sn-glycero-3-phosphocholine[c]'	''	0	0
'r_3571'	'hexadecanoate (n-C16:0) transport, cytoplasm-lipid particle'	'palmitate[c] <=> palmitate[lp]'	''	0	0
'r_3572'	'hexadecenoate (n-C16:1) transport, cytoplasm-lipid particle'	'palmitoleate[c] <=> palmitoleate[lp]'	''	0	0
'r_3573'	'octadecanoate (n-C18:0) transport, cytoplasm-lipid particle'	'stearate[c] <=> stearate[lp]'	''	0	0
'r_3574'	'octadecenoate (n-C18:1) transport, cytoplasm-lipid particle'	'oleate[c] <=> oleate[lp]'	''	0	0
'r_3575'	'lauroyl-CoA transport, cytoplasm-lipid particle'	'lauroyl-CoA[c] <=> lauroyl-CoA[lp]'	''	0	0
'r_3576'	'myristoyl-CoA transport, cytoplasm-lipid particle'	'myristoyl-CoA[c] <=> myristoyl-CoA[lp]'	''	0	0
'r_3577'	'palmitoyl-CoA transport, cytoplasm-lipid particle'	'palmitoyl-CoA[c] <=> palmitoyl-CoA[lp]'	''	0	0
'r_3578'	'palmitoleoyl-CoA transport, cytoplasm-lipid particle'	'palmitoleoyl-CoA(4-)[c] <=> palmitoleoyl-CoA(4-)[lp]'	''	0	0
'r_3579'	'stearoyl-CoA transport, cytoplasm-lipid particle'	'stearoyl-CoA[c] <=> stearoyl-CoA[lp]'	''	0	0
'r_3580'	'oleoyl-CoA transport, cytoplasm-lipid particle'	'oleoyl-CoA[c] <=> oleoyl-CoA[lp]'	''	0	0
'r_3581'	'glycerol 3-phosphate transport, cytoplasm-lipid particle'	'glycerol 3-phosphate[c] <=> glycerol 3-phosphate[lp]'	''	0	0
'r_3582'	'dihydroxyacetone phosphate transport, cytoplasm-lipid particle'	'dihydroxyacetone phosphate[c] <=> dihydroxyacetone phosphate[lp]'	''	0	0
'r_3583'	'NADPH transport, cytoplasm-lipid particle'	'NADPH[c] <=> NADPH[lp]'	''	0	0
'r_3584'	'NADP(+) transport, cytoplasm-lipid particle'	'NADP(+)[c] <=> NADP(+)[lp]'	''	0	0
'r_3585'	'ATP transport, cytoplasm-lipid particle'	'ATP[c] <=> ATP[lp]'	''	0	0
'r_3586'	'AMP transport, cytoplasm-lipid particle'	'AMP[c] <=> AMP[lp]'	''	0	0
'r_3587'	'diphosphate transport, cytoplasm-lipid particle'	'diphosphate[c] <=> diphosphate[lp]'	''	0	0
'r_3588'	'diglyceride (1-16:0, 2-16:1) transport, cytoplasm-lipid particle'	'diglyceride (1-16:0, 2-16:1)[c] <=> diglyceride (1-16:0, 2-16:1)[lp]'	''	0	0
'r_3589'	'diglyceride (1-16:1, 2-16:1) transport, cytoplasm-lipid particle'	'diglyceride (1-16:1, 2-16:1)[c] <=> diglyceride (1-16:1, 2-16:1)[lp]'	''	0	0
'r_3590'	'diglyceride (1-18:0, 2-16:1) transport, cytoplasm-lipid particle'	'diglyceride (1-18:0, 2-16:1)[c] <=> diglyceride (1-18:0, 2-16:1)[lp]'	''	0	0
'r_3591'	'diglyceride (1-18:1, 2-16:1) transport, cytoplasm-lipid particle'	'diglyceride (1-18:1, 2-16:1)[c] <=> diglyceride (1-18:1, 2-16:1)[lp]'	''	0	0
'r_3592'	'diglyceride (1-16:0, 2-18:1) transport, cytoplasm-lipid particle'	'diglyceride (1-16:0, 2-18:1)[c] <=> diglyceride (1-16:0, 2-18:1)[lp]'	''	0	0
'r_3593'	'diglyceride (1-16:1, 2-18:1) transport, cytoplasm-lipid particle'	'diglyceride (1-16:1, 2-18:1)[c] <=> diglyceride (1-16:1, 2-18:1)[lp]'	''	0	0
'r_3594'	'diglyceride (1-18:0, 2-18:1) transport, cytoplasm-lipid particle'	'diglyceride (1-18:0, 2-18:1)[c] <=> diglyceride (1-18:0, 2-18:1)[lp]'	''	0	0
'r_3595'	'diglyceride (1-18:1, 2-18:1) transport, cytoplasm-lipid particle'	'diglyceride (1-18:1, 2-18:1)[c] <=> diglyceride (1-18:1, 2-18:1)[lp]'	''	0	0
'r_3596'	'H2O transport, cytoplasm-lipid particle'	'H2O[c] <=> H2O[lp]'	''	0	0
'r_3598'	'docosanoyl-CoA transport, lipid particle-cytoplasm'	'docosanoyl-CoA[lp] <=> docosanoyl-CoA[c]'	''	0	0
'r_3599'	'tetracosanoyl-CoA transport, lipid particle-cytoplasm'	'tetracosanoyl-CoA[lp] <=> tetracosanoyl-CoA[c]'	''	0	0
'r_3600'	'hexacosanoyl-CoA transport, lipid particle-cytoplasm'	'hexacosanoyl-CoA[lp] <=> hexacosanoyl-CoA[c]'	''	0	0
'r_3601'	'ATP transport, cytoplasm-cell envelope'	'ATP[c] <=> ATP[ce]'	''	0	0
'r_3602'	'ADP transport, cytoplasm-cell envelope'	'ADP[c] <=> ADP[ce]'	''	0	0
'r_3603'	'H+ transport, cytoplasm-cell envelope'	'H+[c] <=> H+[ce]'	''	0	0
'r_3604'	'H2O transport, cytoplasm-cell envelope'	'H2O[c] <=> H2O[ce]'	'Seq_2010'	0	0
'r_3605'	'phosphate transport, cytoplasm-cell envelope'	'phosphate[c] <=> phosphate[ce]'	'Seq_2258 or Seq_4525 or Seq_4851'	0	0
'r_3606'	'sn-glycero-3-phosphocholine transport, cell envelope-cytoplasm'	'sn-glycero-3-phosphocholine[ce] <=> sn-glycero-3-phosphocholine[c]'	'Seq_3803'	0	0
'r_3607'	'1-(sn-glycero-3-phospho)-1D-myo-inositol transport, cell envelope-cytoplasm'	'1-(sn-glycero-3-phospho)-1D-myo-inositol[ce] <=> 1-(sn-glycero-3-phospho)-1D-myo-inositol[c]'	'Seq_3803'	0	0
'r_3608'	'palmitate transport, cell envelope-cytoplasm'	'palmitate[ce] <=> palmitate[c]'	''	0	0
'r_3609'	'palmitoleate transport, cell envelope-cytoplasm'	'palmitoleate[ce] <=> palmitoleate[c]'	''	0	0
'r_3610'	'stearate transport, cell envelope-cytoplasm'	'stearate[ce] <=> stearate[c]'	''	0	0
'r_3611'	'oleate transport, cell envelope-cytoplasm'	'oleate[ce] <=> oleate[c]'	''	0	0
'r_3612'	'icosanoyl-CoA transport, cell envelope-cytoplasm'	'icosanoyl-CoA[ce] <=> icosanoyl-CoA[c]'	''	0	0
'r_3613'	'docosanoyl-CoA transport, cell envelope-cytoplasm'	'docosanoyl-CoA[ce] <=> docosanoyl-CoA[c]'	''	0	0
'r_3614'	'tetracosanoyl-CoA transport, cell envelope-cytoplasm'	'tetracosanoyl-CoA[ce] <=> tetracosanoyl-CoA[c]'	''	0	0
'r_3615'	'hexacosanoyl-CoA transport, cell envelope-cytoplasm'	'hexacosanoyl-CoA[ce] <=> hexacosanoyl-CoA[c]'	''	0	0
'r_3616'	'1-phosphatidyl-1D-myo-inositol 4,5-bisphosphate (1-16:0, 2-16:1) transport, cell envelope-cytoplasm'	'1-phosphatidyl-1D-myo-inositol 4,5-bisphosphate (1-16:0, 2-16:1)[ce] <=> 1-phosphatidyl-1D-myo-inositol 4,5-bisphosphate (1-16:0, 2-16:1)[c]'	''	0	0
'r_3617'	'1-phosphatidyl-1D-myo-inositol 4,5-bisphosphate (1-16:1, 2-16:1) transport, cell envelope-cytoplasm'	'1-phosphatidyl-1D-myo-inositol 4,5-bisphosphate (1-16:1, 2-16:1)[ce] <=> 1-phosphatidyl-1D-myo-inositol 4,5-bisphosphate (1-16:1, 2-16:1)[c]'	''	0	0
'r_3618'	'1-phosphatidyl-1D-myo-inositol 4,5-bisphosphate (1-18:0, 2-16:1) transport, cell envelope-cytoplasm'	'1-phosphatidyl-1D-myo-inositol 4,5-bisphosphate (1-18:0, 2-16:1)[ce] <=> 1-phosphatidyl-1D-myo-inositol 4,5-bisphosphate (1-18:0, 2-16:1)[c]'	''	0	0
'r_3619'	'1-phosphatidyl-1D-myo-inositol 4,5-bisphosphate (1-18:1, 2-16:1) transport, cell envelope-cytoplasm'	'1-phosphatidyl-1D-myo-inositol 4,5-bisphosphate (1-18:1, 2-16:1)[ce] <=> 1-phosphatidyl-1D-myo-inositol 4,5-bisphosphate (1-18:1, 2-16:1)[c]'	''	0	0
'r_3620'	'1-phosphatidyl-1D-myo-inositol 4,5-bisphosphate (1-16:0, 2-18:1) transport, cell envelope-cytoplasm'	'1-phosphatidyl-1D-myo-inositol 4,5-bisphosphate (1-16:0, 2-18:1)[ce] <=> 1-phosphatidyl-1D-myo-inositol 4,5-bisphosphate (1-16:0, 2-18:1)[c]'	''	0	0
'r_3621'	'1-phosphatidyl-1D-myo-inositol 4,5-bisphosphate (1-16:1, 2-18:1) transport, cell envelope-cytoplasm'	'1-phosphatidyl-1D-myo-inositol 4,5-bisphosphate (1-16:1, 2-18:1)[ce] <=> 1-phosphatidyl-1D-myo-inositol 4,5-bisphosphate (1-16:1, 2-18:1)[c]'	''	0	0
'r_3622'	'1-phosphatidyl-1D-myo-inositol 4,5-bisphosphate (1-18:0, 2-18:1) transport, cell envelope-cytoplasm'	'1-phosphatidyl-1D-myo-inositol 4,5-bisphosphate (1-18:0, 2-18:1)[ce] <=> 1-phosphatidyl-1D-myo-inositol 4,5-bisphosphate (1-18:0, 2-18:1)[c]'	''	0	0
'r_3623'	'1-phosphatidyl-1D-myo-inositol 4,5-bisphosphate (1-18:1, 2-18:1) transport, cell envelope-cytoplasm'	'1-phosphatidyl-1D-myo-inositol 4,5-bisphosphate (1-18:1, 2-18:1)[ce] <=> 1-phosphatidyl-1D-myo-inositol 4,5-bisphosphate (1-18:1, 2-18:1)[c]'	''	0	0
'r_3624'	'1-phosphatidyl-1D-myo-inositol 4-phosphate (1-16:0, 2-16:1) transport, cell envelope-cytoplasm'	'1-phosphatidyl-1D-myo-inositol 4-phosphate (1-16:0, 2-16:1)[ce] <=> 1-phosphatidyl-1D-myo-inositol 4-phosphate (1-16:0, 2-16:1)[c]'	''	0	0
'r_3625'	'1-phosphatidyl-1D-myo-inositol 4-phosphate (1-16:1, 2-16:1) transport, cell envelope-cytoplasm'	'1-phosphatidyl-1D-myo-inositol 4-phosphate (1-16:1, 2-16:1)[ce] <=> 1-phosphatidyl-1D-myo-inositol 4-phosphate (1-16:1, 2-16:1)[c]'	''	0	0
'r_3626'	'1-phosphatidyl-1D-myo-inositol 4-phosphate (1-18:0, 2-16:1) transport, cell envelope-cytoplasm'	'1-phosphatidyl-1D-myo-inositol 4-phosphate (1-18:0, 2-16:1)[ce] <=> 1-phosphatidyl-1D-myo-inositol 4-phosphate (1-18:0, 2-16:1)[c]'	''	0	0
'r_3627'	'1-phosphatidyl-1D-myo-inositol 4-phosphate (1-18:1, 2-16:1) transport, cell envelope-cytoplasm'	'1-phosphatidyl-1D-myo-inositol 4-phosphate (1-18:1, 2-16:1)[ce] <=> 1-phosphatidyl-1D-myo-inositol 4-phosphate (1-18:1, 2-16:1)[c]'	''	0	0
'r_3628'	'1-phosphatidyl-1D-myo-inositol 4-phosphate (1-16:0, 2-18:1) transport, cell envelope-cytoplasm'	'1-phosphatidyl-1D-myo-inositol 4-phosphate (1-16:0, 2-18:1)[ce] <=> 1-phosphatidyl-1D-myo-inositol 4-phosphate (1-16:0, 2-18:1)[c]'	''	0	0
'r_3629'	'1-phosphatidyl-1D-myo-inositol 4-phosphate (1-16:1, 2-18:1) transport, cell envelope-cytoplasm'	'1-phosphatidyl-1D-myo-inositol 4-phosphate (1-16:1, 2-18:1)[ce] <=> 1-phosphatidyl-1D-myo-inositol 4-phosphate (1-16:1, 2-18:1)[c]'	''	0	0
'r_3630'	'1-phosphatidyl-1D-myo-inositol 4-phosphate (1-18:0, 2-18:1) transport, cell envelope-cytoplasm'	'1-phosphatidyl-1D-myo-inositol 4-phosphate (1-18:0, 2-18:1)[ce] <=> 1-phosphatidyl-1D-myo-inositol 4-phosphate (1-18:0, 2-18:1)[c]'	''	0	0
'r_3631'	'1-phosphatidyl-1D-myo-inositol 4-phosphate (1-18:1, 2-18:1) transport, cell envelope-cytoplasm'	'1-phosphatidyl-1D-myo-inositol 4-phosphate (1-18:1, 2-18:1)[ce] <=> 1-phosphatidyl-1D-myo-inositol 4-phosphate (1-18:1, 2-18:1)[c]'	''	0	0
'r_3632'	'1-phosphatidyl-1D-myo-inositol 4,5-bisphosphate (1-16:0, 2-16:1) transport, nucleus-cytoplasm'	'1-phosphatidyl-1D-myo-inositol 4,5-bisphosphate (1-16:0, 2-16:1)[n] <=> 1-phosphatidyl-1D-myo-inositol 4,5-bisphosphate (1-16:0, 2-16:1)[c]'	''	0	0
'r_3633'	'1-phosphatidyl-1D-myo-inositol 4,5-bisphosphate (1-16:1, 2-16:1) transport, nucleus-cytoplasm'	'1-phosphatidyl-1D-myo-inositol 4,5-bisphosphate (1-16:1, 2-16:1)[n] <=> 1-phosphatidyl-1D-myo-inositol 4,5-bisphosphate (1-16:1, 2-16:1)[c]'	''	0	0
'r_3634'	'1-phosphatidyl-1D-myo-inositol 4,5-bisphosphate (1-18:0, 2-16:1) transport, nucleus-cytoplasm'	'1-phosphatidyl-1D-myo-inositol 4,5-bisphosphate (1-18:0, 2-16:1)[n] <=> 1-phosphatidyl-1D-myo-inositol 4,5-bisphosphate (1-18:0, 2-16:1)[c]'	''	0	0
'r_3635'	'1-phosphatidyl-1D-myo-inositol 4,5-bisphosphate (1-18:1, 2-16:1) transport, nucleus-cytoplasm'	'1-phosphatidyl-1D-myo-inositol 4,5-bisphosphate (1-18:1, 2-16:1)[n] <=> 1-phosphatidyl-1D-myo-inositol 4,5-bisphosphate (1-18:1, 2-16:1)[c]'	''	0	0
'r_3636'	'1-phosphatidyl-1D-myo-inositol 4,5-bisphosphate (1-16:0, 2-18:1) transport, nucleus-cytoplasm'	'1-phosphatidyl-1D-myo-inositol 4,5-bisphosphate (1-16:0, 2-18:1)[n] <=> 1-phosphatidyl-1D-myo-inositol 4,5-bisphosphate (1-16:0, 2-18:1)[c]'	''	0	0
'r_3637'	'1-phosphatidyl-1D-myo-inositol 4,5-bisphosphate (1-16:1, 2-18:1) transport, nucleus-cytoplasm'	'1-phosphatidyl-1D-myo-inositol 4,5-bisphosphate (1-16:1, 2-18:1)[n] <=> 1-phosphatidyl-1D-myo-inositol 4,5-bisphosphate (1-16:1, 2-18:1)[c]'	''	0	0
'r_3638'	'1-phosphatidyl-1D-myo-inositol 4,5-bisphosphate (1-18:0, 2-18:1) transport, nucleus-cytoplasm'	'1-phosphatidyl-1D-myo-inositol 4,5-bisphosphate (1-18:0, 2-18:1)[n] <=> 1-phosphatidyl-1D-myo-inositol 4,5-bisphosphate (1-18:0, 2-18:1)[c]'	''	0	0
'r_3639'	'1-phosphatidyl-1D-myo-inositol 4,5-bisphosphate (1-18:1, 2-18:1) transport, nucleus-cytoplasm'	'1-phosphatidyl-1D-myo-inositol 4,5-bisphosphate (1-18:1, 2-18:1)[n] <=> 1-phosphatidyl-1D-myo-inositol 4,5-bisphosphate (1-18:1, 2-18:1)[c]'	''	0	0
'r_3640'	'diglyceride (1-16:0, 2-16:1) transport, nucleus-cytoplasm'	'diglyceride (1-16:0, 2-16:1)[n] <=> diglyceride (1-16:0, 2-16:1)[c]'	''	0	0
'r_3641'	'diglyceride (1-16:1, 2-16:1) transport, nucleus-cytoplasm'	'diglyceride (1-16:1, 2-16:1)[n] <=> diglyceride (1-16:1, 2-16:1)[c]'	''	0	0
'r_3642'	'diglyceride (1-18:0, 2-16:1) transport, nucleus-cytoplasm'	'diglyceride (1-18:0, 2-16:1)[n] <=> diglyceride (1-18:0, 2-16:1)[c]'	''	0	0
'r_3643'	'diglyceride (1-18:1, 2-16:1) transport, nucleus-cytoplasm'	'diglyceride (1-18:1, 2-16:1)[n] <=> diglyceride (1-18:1, 2-16:1)[c]'	''	0	0
'r_3644'	'diglyceride (1-16:0, 2-18:1) transport, nucleus-cytoplasm'	'diglyceride (1-16:0, 2-18:1)[n] <=> diglyceride (1-16:0, 2-18:1)[c]'	''	0	0
'r_3645'	'diglyceride (1-16:1, 2-18:1) transport, nucleus-cytoplasm'	'diglyceride (1-16:1, 2-18:1)[n] <=> diglyceride (1-16:1, 2-18:1)[c]'	''	0	0
'r_3646'	'diglyceride (1-18:0, 2-18:1) transport, nucleus-cytoplasm'	'diglyceride (1-18:0, 2-18:1)[n] <=> diglyceride (1-18:0, 2-18:1)[c]'	''	0	0
'r_3647'	'diglyceride (1-18:1, 2-18:1) transport, nucleus-cytoplasm'	'diglyceride (1-18:1, 2-18:1)[n] <=> diglyceride (1-18:1, 2-18:1)[c]'	''	0	0
'r_3648'	'H2O transport, cytoplasm-vacuolar membrane'	'H2O[c] <=> H2O[vm]'	''	0	0
'r_3649'	'phosphate transport, cytoplasm-vacuolar membrane'	'phosphate[c] <=> phosphate[vm]'	'Seq_4525 or Seq_4851'	0	0
'r_3650'	'H+ transport, cytoplasm-vacuolar membrane'	'H+[c] <=> H+[vm]'	''	0	0
'r_3651'	'ATP transport, cytoplasm-vacuolar membrane'	'ATP[c] <=> ATP[vm]'	''	0	0
'r_3652'	'ADP transport, cytoplasm-vacuolar membrane'	'ADP[c] <=> ADP[vm]'	''	0	0
'r_3653'	'carbon dioxide transport, cytoplasm-vacuolar membrane'	'carbon dioxide[c] <=> carbon dioxide[vm]'	''	0	0
'r_3654'	'1-phosphatidyl-1D-myo-inositol 3,5-bisphosphate (1-16:0, 2-16:1) transport, vacuolar membrane-cytoplasm'	'1-phosphatidyl-1D-myo-inositol 3,5-bisphosphate (1-16:0, 2-16:1)[vm] <=> 1-phosphatidyl-1D-myo-inositol 3,5-bisphosphate (1-16:0, 2-16:1)[c]'	''	0	0
'r_3655'	'1-phosphatidyl-1D-myo-inositol 3,5-bisphosphate (1-16:1, 2-16:1) transport, vacuolar membrane-cytoplasm'	'1-phosphatidyl-1D-myo-inositol 3,5-bisphosphate (1-16:1, 2-16:1)[vm] <=> 1-phosphatidyl-1D-myo-inositol 3,5-bisphosphate (1-16:1, 2-16:1)[c]'	''	0	0
'r_3656'	'1-phosphatidyl-1D-myo-inositol 3,5-bisphosphate (1-18:0, 2-16:1) transport, vacuolar membrane-cytoplasm'	'1-phosphatidyl-1D-myo-inositol 3,5-bisphosphate (1-18:0, 2-16:1)[vm] <=> 1-phosphatidyl-1D-myo-inositol 3,5-bisphosphate (1-18:0, 2-16:1)[c]'	''	0	0
'r_3657'	'1-phosphatidyl-1D-myo-inositol 3,5-bisphosphate (1-18:1, 2-16:1) transport, vacuolar membrane-cytoplasm'	'1-phosphatidyl-1D-myo-inositol 3,5-bisphosphate (1-18:1, 2-16:1)[vm] <=> 1-phosphatidyl-1D-myo-inositol 3,5-bisphosphate (1-18:1, 2-16:1)[c]'	''	0	0
'r_3658'	'1-phosphatidyl-1D-myo-inositol 3,5-bisphosphate (1-16:0, 2-18:1) transport, vacuolar membrane-cytoplasm'	'1-phosphatidyl-1D-myo-inositol 3,5-bisphosphate (1-16:0, 2-18:1)[vm] <=> 1-phosphatidyl-1D-myo-inositol 3,5-bisphosphate (1-16:0, 2-18:1)[c]'	''	0	0
'r_3659'	'1-phosphatidyl-1D-myo-inositol 3,5-bisphosphate (1-16:1, 2-18:1) transport, vacuolar membrane-cytoplasm'	'1-phosphatidyl-1D-myo-inositol 3,5-bisphosphate (1-16:1, 2-18:1)[vm] <=> 1-phosphatidyl-1D-myo-inositol 3,5-bisphosphate (1-16:1, 2-18:1)[c]'	''	0	0
'r_3660'	'1-phosphatidyl-1D-myo-inositol 3,5-bisphosphate (1-18:0, 2-18:1) transport, vacuolar membrane-cytoplasm'	'1-phosphatidyl-1D-myo-inositol 3,5-bisphosphate (1-18:0, 2-18:1)[vm] <=> 1-phosphatidyl-1D-myo-inositol 3,5-bisphosphate (1-18:0, 2-18:1)[c]'	''	0	0
'r_3661'	'1-phosphatidyl-1D-myo-inositol 3,5-bisphosphate (1-18:1, 2-18:1) transport, vacuolar membrane-cytoplasm'	'1-phosphatidyl-1D-myo-inositol 3,5-bisphosphate (1-18:1, 2-18:1)[vm] <=> 1-phosphatidyl-1D-myo-inositol 3,5-bisphosphate (1-18:1, 2-18:1)[c]'	''	0	0
'r_3662'	'H2O transport, cytoplasm-Golgi membrane'	'H2O[c] <=> H2O[gm]'	''	0	0
'r_3663'	'phosphate transport, cytoplasm-Golgi membrane'	'phosphate[c] <=> phosphate[gm]'	''	0	0
'r_3664'	'H+ transport, cytoplasm-Golgi membrane'	'H+[c] <=> H+[gm]'	''	0	0
'r_3665'	'carbon dioxide transport, cytoplasm-Golgi membrane'	'carbon dioxide[c] <=> carbon dioxide[gm]'	''	0	0
'r_3666'	'ATP transport, cytoplasm-Golgi membrane'	'ATP[c] <=> ATP[gm]'	''	0	0
'r_3667'	'ADP transport, cytoplasm-Golgi membrane'	'ADP[c] <=> ADP[gm]'	''	0	0
'r_3668'	'H2O transport, cytoplasm-mitochondrial membrane'	'H2O[c] <=> H2O[mm]'	''	0	0
'r_3670'	'palmitoleoyl-CoA transport, cytoplasm-mitochondrial membrane'	'palmitoleoyl-CoA(4-)[c] <=> palmitoleoyl-CoA(4-)[mm]'	''	0	0
'r_3671'	'oleoyl-CoA transport, cytoplasm-mitochondrial membrane'	'oleoyl-CoA[c] <=> oleoyl-CoA[mm]'	''	0	0
'r_3672'	'diglyceride (1-16:0, 2-16:1) transport, mitochondrial membrane-cytoplasm'	'diglyceride (1-16:0, 2-16:1)[mm] <=> diglyceride (1-16:0, 2-16:1)[c]'	''	0	0
'r_3673'	'diglyceride (1-16:1, 2-16:1) transport, mitochondrial membrane-cytoplasm'	'diglyceride (1-16:1, 2-16:1)[mm] <=> diglyceride (1-16:1, 2-16:1)[c]'	''	0	0
'r_3674'	'diglyceride (1-18:0, 2-16:1) transport, mitochondrial membrane-cytoplasm'	'diglyceride (1-18:0, 2-16:1)[mm] <=> diglyceride (1-18:0, 2-16:1)[c]'	''	0	0
'r_3675'	'diglyceride (1-18:1, 2-16:1) transport, mitochondrial membrane-cytoplasm'	'diglyceride (1-18:1, 2-16:1)[mm] <=> diglyceride (1-18:1, 2-16:1)[c]'	''	0	0
'r_3676'	'diglyceride (1-16:0, 2-18:1) transport, mitochondrial membrane-cytoplasm'	'diglyceride (1-16:0, 2-18:1)[mm] <=> diglyceride (1-16:0, 2-18:1)[c]'	''	0	0
'r_3677'	'diglyceride (1-16:1, 2-18:1) transport, mitochondrial membrane-cytoplasm'	'diglyceride (1-16:1, 2-18:1)[mm] <=> diglyceride (1-16:1, 2-18:1)[c]'	''	0	0
'r_3678'	'palmitate transport, mitochondrial membrane-cytoplasm'	'palmitate[mm] <=> palmitate[c]'	''	0	0
'r_3679'	'stearate transport, mitochondrial membrane-cytoplasm'	'stearate[mm] <=> stearate[c]'	''	0	0
'r_3680'	'coenzyme A transport, mitochondrial membrane-cytoplasm'	'coenzyme A[mm] <=> coenzyme A[c]'	'Seq_3255'	0	0
'r_3681'	'laurate transport, ER membrane-lipid particle'	'laurate[erm] <=> laurate[lp]'	''	0	0
'r_3682'	'myristate transport, ER membrane-lipid particle'	'myristate[erm] <=> myristate[lp]'	''	0	0
'r_3683'	'lignoceric acid transport, ER membrane-lipid particle'	'lignoceric acid[erm] <=> lignoceric acid[lp]'	''	0	0
'r_3684'	'cerotic acid transport, ER membrane-lipid particle'	'cerotic acid[erm] <=> cerotic acid[lp]'	''	0	0
'r_3685'	'TAG (1-16:0, 2-16:1, 3-16:0) transport, ER membrane-lipid particle'	'triglyceride (1-16:0, 2-16:1, 3-16:0)[erm] <=> triglyceride (1-16:0, 2-16:1, 3-16:0)[lp]'	''	0	0
'r_3686'	'TAG (1-16:0, 2-16:1, 3-16:1) transport, ER membrane-lipid particle'	'triglyceride (1-16:0, 2-16:1, 3-16:1)[erm] <=> triglyceride (1-16:0, 2-16:1, 3-16:1)[lp]'	''	0	0
'r_3687'	'TAG (1-16:0, 2-16:1, 3-18:0) transport, ER membrane-lipid particle'	'triglyceride (1-16:0, 2-16:1, 3-18:0)[erm] <=> triglyceride (1-16:0, 2-16:1, 3-18:0)[lp]'	''	0	0
'r_3688'	'TAG (1-16:0, 2-16:1, 3-18:1) transport, ER membrane-lipid particle'	'triglyceride (1-16:0, 2-16:1, 3-18:1)[erm] <=> triglyceride (1-16:0, 2-16:1, 3-18:1)[lp]'	''	0	0
'r_3689'	'TAG (1-16:1, 2-16:1, 3-16:0) transport, ER membrane-lipid particle'	'triglyceride (1-16:1, 2-16:1, 3-16:0)[erm] <=> triglyceride (1-16:1, 2-16:1, 3-16:0)[lp]'	''	0	0
'r_3690'	'TAG (1-16:1, 2-16:1, 3-16:1) transport, ER membrane-lipid particle'	'triglyceride (1-16:1, 2-16:1, 3-16:1)[erm] <=> triglyceride (1-16:1, 2-16:1, 3-16:1)[lp]'	''	0	0
'r_3691'	'TAG (1-16:1, 2-16:1, 3-18:0) transport, ER membrane-lipid particle'	'triglyceride (1-16:1, 2-16:1, 3-18:0)[erm] <=> triglyceride (1-16:1, 2-16:1, 3-18:0)[lp]'	''	0	0
'r_3692'	'TAG (1-16:1, 2-16:1, 3-18:1) transport, ER membrane-lipid particle'	'triglyceride (1-16:1, 2-16:1, 3-18:1)[erm] <=> triglyceride (1-16:1, 2-16:1, 3-18:1)[lp]'	''	0	0
'r_3693'	'TAG (1-18:0, 2-16:1, 3-16:0) transport, ER membrane-lipid particle'	'triglyceride (1-18:0, 2-16:1, 3-16:0)[erm] <=> triglyceride (1-18:0, 2-16:1, 3-16:0)[lp]'	''	0	0
'r_3694'	'TAG (1-18:0, 2-16:1, 3-16:1) transport, ER membrane-lipid particle'	'triglyceride (1-18:0, 2-16:1, 3-16:1)[erm] <=> triglyceride (1-18:0, 2-16:1, 3-16:1)[lp]'	''	0	0
'r_3695'	'TAG (1-18:0, 2-16:1, 3-18:0) transport, ER membrane-lipid particle'	'triglyceride (1-18:0, 2-16:1, 3-18:0)[erm] <=> triglyceride (1-18:0, 2-16:1, 3-18:0)[lp]'	''	0	0
'r_3696'	'TAG (1-18:0, 2-16:1, 3-18:1) transport, ER membrane-lipid particle'	'triglyceride (1-18:0, 2-16:1, 3-18:1)[erm] <=> triglyceride (1-18:0, 2-16:1, 3-18:1)[lp]'	''	0	0
'r_3697'	'TAG (1-18:1, 2-16:1, 3-16:0) transport, ER membrane-lipid particle'	'triglyceride (1-18:1, 2-16:1, 3-16:0)[erm] <=> triglyceride (1-18:1, 2-16:1, 3-16:0)[lp]'	''	0	0
'r_3698'	'TAG (1-18:1, 2-16:1, 3-16:1) transport, ER membrane-lipid particle'	'triglyceride (1-18:1, 2-16:1, 3-16:1)[erm] <=> triglyceride (1-18:1, 2-16:1, 3-16:1)[lp]'	''	0	0
'r_3699'	'TAG (1-18:1, 2-16:1, 3-18:0) transport, ER membrane-lipid particle'	'triglyceride (1-18:1, 2-16:1, 3-18:0)[erm] <=> triglyceride (1-18:1, 2-16:1, 3-18:0)[lp]'	''	0	0
'r_3700'	'TAG (1-18:1, 2-16:1, 3-18:1) transport, ER membrane-lipid particle'	'triglyceride (1-18:1, 2-16:1, 3-18:1)[erm] <=> triglyceride (1-18:1, 2-16:1, 3-18:1)[lp]'	''	0	0
'r_3701'	'TAG (1-16:0, 2-18:1, 3-16:0) transport, ER membrane-lipid particle'	'triglyceride (1-16:0, 2-18:1, 3-16:0)[erm] <=> triglyceride (1-16:0, 2-18:1, 3-16:0)[lp]'	''	0	0
'r_3702'	'TAG (1-16:0, 2-18:1, 3-16:1) transport, ER membrane-lipid particle'	'triglyceride (1-16:0, 2-18:1, 3-16:1)[erm] <=> triglyceride (1-16:0, 2-18:1, 3-16:1)[lp]'	''	0	0
'r_3703'	'TAG (1-16:0, 2-18:1, 3-18:0) transport, ER membrane-lipid particle'	'triglyceride (1-16:0, 2-18:1, 3-18:0)[erm] <=> triglyceride (1-16:0, 2-18:1, 3-18:0)[lp]'	''	0	0
'r_3704'	'TAG (1-16:0, 2-18:1, 3-18:1) transport, ER membrane-lipid particle'	'triglyceride (1-16:0, 2-18:1, 3-18:1)[erm] <=> triglyceride (1-16:0, 2-18:1, 3-18:1)[lp]'	''	0	0
'r_3705'	'TAG (1-16:1, 2-18:1, 3-16:0) transport, ER membrane-lipid particle'	'triglyceride (1-16:1, 2-18:1, 3-16:0)[erm] <=> triglyceride (1-16:1, 2-18:1, 3-16:0)[lp]'	''	0	0
'r_3706'	'TAG (1-16:1, 2-18:1, 3-16:1) transport, ER membrane-lipid particle'	'triglyceride (1-16:1, 2-18:1, 3-16:1)[erm] <=> triglyceride (1-16:1, 2-18:1, 3-16:1)[lp]'	''	0	0
'r_3707'	'TAG (1-16:1, 2-18:1, 3-18:0) transport, ER membrane-lipid particle'	'triglyceride (1-16:1, 2-18:1, 3-18:0)[erm] <=> triglyceride (1-16:1, 2-18:1, 3-18:0)[lp]'	''	0	0
'r_3708'	'TAG (1-16:1, 2-18:1, 3-18:1) transport, ER membrane-lipid particle'	'triglyceride (1-16:1, 2-18:1, 3-18:1)[erm] <=> triglyceride (1-16:1, 2-18:1, 3-18:1)[lp]'	''	0	0
'r_3709'	'TAG (1-18:0, 2-18:1, 3-16:0) transport, ER membrane-lipid particle'	'triglyceride (1-18:0, 2-18:1, 3-16:0)[erm] <=> triglyceride (1-18:0, 2-18:1, 3-16:0)[lp]'	''	0	0
'r_3710'	'TAG (1-18:0, 2-18:1, 3-16:1) transport, ER membrane-lipid particle'	'triglyceride (1-18:0, 2-18:1, 3-16:1)[erm] <=> triglyceride (1-18:0, 2-18:1, 3-16:1)[lp]'	''	0	0
'r_3711'	'TAG (1-18:0, 2-18:1, 3-18:0) transport, ER membrane-lipid particle'	'triglyceride (1-18:0, 2-18:1, 3-18:0)[erm] <=> triglyceride (1-18:0, 2-18:1, 3-18:0)[lp]'	''	0	0
'r_3712'	'TAG (1-18:0, 2-18:1, 3-18:1) transport, ER membrane-lipid particle'	'triglyceride (1-18:0, 2-18:1, 3-18:1)[erm] <=> triglyceride (1-18:0, 2-18:1, 3-18:1)[lp]'	''	0	0
'r_3713'	'TAG (1-18:1, 2-18:1, 3-16:0) transport, ER membrane-lipid particle'	'triglyceride (1-18:1, 2-18:1, 3-16:0)[erm] <=> triglyceride (1-18:1, 2-18:1, 3-16:0)[lp]'	''	0	0
'r_3714'	'TAG (1-18:1, 2-18:1, 3-16:1) transport, ER membrane-lipid particle'	'triglyceride (1-18:1, 2-18:1, 3-16:1)[erm] <=> triglyceride (1-18:1, 2-18:1, 3-16:1)[lp]'	''	0	0
'r_3715'	'TAG (1-18:1, 2-18:1, 3-18:0) transport, ER membrane-lipid particle'	'triglyceride (1-18:1, 2-18:1, 3-18:0)[erm] <=> triglyceride (1-18:1, 2-18:1, 3-18:0)[lp]'	''	0	0
'r_3716'	'TAG (1-18:1, 2-18:1, 3-18:1) transport, ER membrane-lipid particle'	'triglyceride (1-18:1, 2-18:1, 3-18:1)[erm] <=> triglyceride (1-18:1, 2-18:1, 3-18:1)[lp]'	''	0	0
'r_3717'	'episterol transport, ER membrane-lipid particle'	'episterol[erm] <=> episterol[lp]'	''	0	0
'r_3718'	'fecosterol transport, ER membrane-lipid particle'	'fecosterol[erm] <=> fecosterol[lp]'	''	0	0
'r_3719'	'lanosterol transport, ER membrane-lipid particle'	'lanosterol[erm] <=> lanosterol[lp]'	''	0	0
'r_3720'	'zymosterol transport, ER membrane-lipid particle'	'zymosterol[erm] <=> zymosterol[lp]'	''	0	0
'r_3721'	'ergosteryl palmitoleate transport, ER membrane-lipid particle'	'ergosteryl palmitoleate[erm] <=> ergosteryl palmitoleate[lp]'	''	0	0
'r_3722'	'ergosteryl oleate transport, ER membrane-lipid particle'	'ergosteryl oleate[erm] <=> ergosteryl oleate[lp]'	''	0	0
'r_3723'	'episteryl palmitoleate transport, ER membrane-lipid particle'	'episteryl palmitoleate[erm] <=> episteryl palmitoleate[lp]'	''	0	0
'r_3724'	'episteryl oleate transport, ER membrane-lipid particle'	'episteryl oleate[erm] <=> episteryl oleate[lp]'	''	0	0
'r_3725'	'fecosteryl palmitoleate transport, ER membrane-lipid particle'	'fecosteryl palmitoleate[erm] <=> fecosteryl palmitoleate[lp]'	''	0	0
'r_3726'	'fecosteryl oleate transport, ER membrane-lipid particle'	'fecosteryl oleate[erm] <=> fecosteryl oleate[lp]'	''	0	0
'r_3727'	'lanosteryl palmitoleate transport, ER membrane-lipid particle'	'lanosteryl palmitoleate[erm] <=> lanosteryl palmitoleate[lp]'	''	0	0
'r_3728'	'lanosteryl oleate transport, ER membrane-lipid particle'	'lanosteryl oleate[erm] <=> lanosteryl oleate[lp]'	''	0	0
'r_3729'	'zymosteryl palmitoleate transport, ER membrane-lipid particle'	'zymosteryl palmitoleate[erm] <=> zymosteryl palmitoleate[lp]'	''	0	0
'r_3730'	'zymosteryl oleate transport, ER membrane-lipid particle'	'zymosteryl oleate[erm] <=> zymosteryl oleate[lp]'	''	0	0
'r_3731'	'phosphatidylcholine (1-16:0, 2-16:1) transport, ER membrane-lipid particle'	'phosphatidylcholine (1-16:0, 2-16:1)[erm] <=> phosphatidylcholine (1-16:0, 2-16:1)[lp]'	''	0	0
'r_3732'	'phosphatidylcholine (1-16:1, 2-16:1) transport, ER membrane-lipid particle'	'phosphatidylcholine (1-16:1, 2-16:1)[erm] <=> phosphatidylcholine (1-16:1, 2-16:1)[lp]'	''	0	0
'r_3733'	'phosphatidylcholine (1-18:0, 2-16:1) transport, ER membrane-lipid particle'	'phosphatidylcholine (1-18:0, 2-16:1)[erm] <=> phosphatidylcholine (1-18:0, 2-16:1)[lp]'	''	0	0
'r_3734'	'phosphatidylcholine (1-18:1, 2-16:1) transport, ER membrane-lipid particle'	'phosphatidylcholine (1-18:1, 2-16:1)[erm] <=> phosphatidylcholine (1-18:1, 2-16:1)[lp]'	''	0	0
'r_3735'	'phosphatidylcholine (1-16:0, 2-18:1) transport, ER membrane-lipid particle'	'phosphatidylcholine (1-16:0, 2-18:1)[erm] <=> phosphatidylcholine (1-16:0, 2-18:1)[lp]'	''	0	0
'r_3736'	'phosphatidylcholine (1-16:1, 2-18:1) transport, ER membrane-lipid particle'	'phosphatidylcholine (1-16:1, 2-18:1)[erm] <=> phosphatidylcholine (1-16:1, 2-18:1)[lp]'	''	0	0
'r_3737'	'phosphatidylcholine (1-18:0, 2-18:1) transport, ER membrane-lipid particle'	'phosphatidylcholine (1-18:0, 2-18:1)[erm] <=> phosphatidylcholine (1-18:0, 2-18:1)[lp]'	''	0	0
'r_3738'	'phosphatidylcholine (1-18:1, 2-18:1) transport, ER membrane-lipid particle'	'phosphatidylcholine (1-18:1, 2-18:1)[erm] <=> phosphatidylcholine (1-18:1, 2-18:1)[lp]'	''	0	0
'r_3739'	'phosphatidylethanolamine (1-16:0, 2-16:1) transport, ER membrane-lipid particle'	'phosphatidylethanolamine (1-16:0, 2-16:1)[erm] <=> phosphatidylethanolamine (1-16:0, 2-16:1)[lp]'	''	0	0
'r_3740'	'phosphatidylethanolamine (1-16:1, 2-16:1) transport, ER membrane-lipid particle'	'phosphatidylethanolamine (1-16:1, 2-16:1)[erm] <=> phosphatidylethanolamine (1-16:1, 2-16:1)[lp]'	''	0	0
'r_3741'	'phosphatidylethanolamine (1-18:0, 2-16:1) transport, ER membrane-lipid particle'	'phosphatidylethanolamine (1-18:0, 2-16:1)[erm] <=> phosphatidylethanolamine (1-18:0, 2-16:1)[lp]'	''	0	0
'r_3742'	'phosphatidylethanolamine (1-18:1, 2-16:1) transport, ER membrane-lipid particle'	'phosphatidylethanolamine (1-18:1, 2-16:1)[erm] <=> phosphatidylethanolamine (1-18:1, 2-16:1)[lp]'	''	0	0
'r_3743'	'phosphatidylethanolamine (1-16:0, 2-18:1) transport, ER membrane-lipid particle'	'phosphatidylethanolamine (1-16:0, 2-18:1)[erm] <=> phosphatidylethanolamine (1-16:0, 2-18:1)[lp]'	''	0	0
'r_3744'	'phosphatidylethanolamine (1-16:1, 2-18:1) transport, ER membrane-lipid particle'	'phosphatidylethanolamine (1-16:1, 2-18:1)[erm] <=> phosphatidylethanolamine (1-16:1, 2-18:1)[lp]'	''	0	0
'r_3745'	'phosphatidylethanolamine (1-18:0, 2-18:1) transport, ER membrane-lipid particle'	'phosphatidylethanolamine (1-18:0, 2-18:1)[erm] <=> phosphatidylethanolamine (1-18:0, 2-18:1)[lp]'	''	0	0
'r_3746'	'phosphatidylethanolamine (1-18:1, 2-18:1) transport, ER membrane-lipid particle'	'phosphatidylethanolamine (1-18:1, 2-18:1)[erm] <=> phosphatidylethanolamine (1-18:1, 2-18:1)[lp]'	''	0	0
'r_3747'	'1-acylglycerophosphocholine (16:0) transport, ER membrane-lipid particle'	'1-acylglycerophosphocholine (16:0)[erm] <=> 1-acylglycerophosphocholine (16:0)[lp]'	''	0	0
'r_3748'	'1-acylglycerophosphocholine (16:1) transport, ER membrane-lipid particle'	'1-acylglycerophosphocholine (16:1)[erm] <=> 1-acylglycerophosphocholine (16:1)[lp]'	''	0	0
'r_3749'	'1-acylglycerophosphocholine (18:0) transport, ER membrane-lipid particle'	'1-acylglycerophosphocholine (18:0)[erm] <=> 1-acylglycerophosphocholine (18:0)[lp]'	''	0	0
'r_3750'	'1-acylglycerophosphocholine (18:1) transport, ER membrane-lipid particle'	'1-acylglycerophosphocholine (18:1)[erm] <=> 1-acylglycerophosphocholine (18:1)[lp]'	''	0	0
'r_3751'	'1-acylglycerophosphoethanolamine (16:0) transport, ER membrane-lipid particle'	'1-acylglycerophosphoethanolamine (16:0)[erm] <=> 1-acylglycerophosphoethanolamine (16:0)[lp]'	''	0	0
'r_3752'	'1-acylglycerophosphoethanolamine (16:1) transport, ER membrane-lipid particle'	'1-acylglycerophosphoethanolamine (16:1)[erm] <=> 1-acylglycerophosphoethanolamine (16:1)[lp]'	''	0	0
'r_3753'	'1-acylglycerophosphoethanolamine (18:0) transport, ER membrane-lipid particle'	'1-acylglycerophosphoethanolamine (18:0)[erm] <=> 1-acylglycerophosphoethanolamine (18:0)[lp]'	''	0	0
'r_3754'	'1-acylglycerophosphoethanolamine (18:1) transport, ER membrane-lipid particle'	'1-acylglycerophosphoethanolamine (18:1)[erm] <=> 1-acylglycerophosphoethanolamine (18:1)[lp]'	''	0	0
'r_3755'	'phosphatidate (1-16:0, 2-18:1) transport, lipid particle-ER membrane'	'phosphatidate (1-16:0, 2-18:1)[lp] <=> phosphatidate (1-16:0, 2-18:1)[erm]'	''	0	0
'r_3756'	'phosphatidate (1-16:1, 2-18:1) transport, lipid particle-ER membrane'	'phosphatidate (1-16:1, 2-18:1)[lp] <=> phosphatidate (1-16:1, 2-18:1)[erm]'	''	0	0
'r_3757'	'phosphatidate (1-18:0, 2-18:1) transport, lipid particle-ER membrane'	'phosphatidate (1-18:0, 2-18:1)[lp] <=> phosphatidate (1-18:0, 2-18:1)[erm]'	''	0	0
'r_3758'	'phosphatidate (1-18:1, 2-18:1) transport, lipid particle-ER membrane'	'phosphatidate (1-18:1, 2-18:1)[lp] <=> phosphatidate (1-18:1, 2-18:1)[erm]'	''	0	0
'r_3759'	'phosphatidate (1-16:0, 2-16:1) transport, ER membrane-mitochondrial membrane'	'phosphatidate (1-16:0, 2-16:1)[erm] <=> phosphatidate (1-16:0, 2-16:1)[mm]'	''	0	0
'r_3760'	'phosphatidate (1-16:1, 2-16:1) transport, ER membrane-mitochondrial membrane'	'phosphatidate (1-16:1, 2-16:1)[erm] <=> phosphatidate (1-16:1, 2-16:1)[mm]'	''	0	0
'r_3761'	'phosphatidate (1-18:0, 2-16:1) transport, ER membrane-mitochondrial membrane'	'phosphatidate (1-18:0, 2-16:1)[erm] <=> phosphatidate (1-18:0, 2-16:1)[mm]'	''	0	0
'r_3762'	'phosphatidate (1-18:1, 2-16:1) transport, ER membrane-mitochondrial membrane'	'phosphatidate (1-18:1, 2-16:1)[erm] <=> phosphatidate (1-18:1, 2-16:1)[mm]'	''	0	0
'r_3763'	'phosphatidate (1-16:0, 2-18:1) transport, ER membrane-mitochondrial membrane'	'phosphatidate (1-16:0, 2-18:1)[erm] <=> phosphatidate (1-16:0, 2-18:1)[mm]'	''	0	0
'r_3764'	'phosphatidate (1-16:1, 2-18:1) transport, ER membrane-mitochondrial membrane'	'phosphatidate (1-16:1, 2-18:1)[erm] <=> phosphatidate (1-16:1, 2-18:1)[mm]'	''	0	0
'r_3767'	'phosphatidyl-L-serine (1-18:0, 2-16:1) transport, ER membrane-mitochondrial membrane'	'phosphatidyl-L-serine (1-18:0, 2-16:1)[erm] <=> phosphatidyl-L-serine (1-18:0, 2-16:1)[mm]'	''	0	0
'r_3768'	'phosphatidyl-L-serine (1-18:1, 2-16:1) transport, ER membrane-mitochondrial membrane'	'phosphatidyl-L-serine (1-18:1, 2-16:1)[erm] <=> phosphatidyl-L-serine (1-18:1, 2-16:1)[mm]'	''	0	0
'r_3770'	'phosphatidyl-L-serine (1-16:1, 2-18:1) transport, ER membrane-mitochondrial membrane'	'phosphatidyl-L-serine (1-16:1, 2-18:1)[erm] <=> phosphatidyl-L-serine (1-16:1, 2-18:1)[mm]'	''	0	0
'r_3771'	'phosphatidyl-L-serine (1-18:0, 2-18:1) transport, ER membrane-mitochondrial membrane'	'phosphatidyl-L-serine (1-18:0, 2-18:1)[erm] <=> phosphatidyl-L-serine (1-18:0, 2-18:1)[mm]'	''	0	0
'r_3772'	'phosphatidyl-L-serine (1-18:1, 2-18:1) transport, ER membrane-mitochondrial membrane'	'phosphatidyl-L-serine (1-18:1, 2-18:1)[erm] <=> phosphatidyl-L-serine (1-18:1, 2-18:1)[mm]'	''	0	0
'r_3775'	'phosphatidylethanolamine (1-18:0, 2-16:1) transport, mitochondrial membrane-ER membrane'	'phosphatidylethanolamine (1-18:0, 2-16:1)[mm] <=> phosphatidylethanolamine (1-18:0, 2-16:1)[erm]'	''	0	0
'r_3776'	'phosphatidylethanolamine (1-18:1, 2-16:1) transport, mitochondrial membrane-ER membrane'	'phosphatidylethanolamine (1-18:1, 2-16:1)[mm] <=> phosphatidylethanolamine (1-18:1, 2-16:1)[erm]'	''	0	0
'r_3778'	'phosphatidylethanolamine (1-16:1, 2-18:1) transport, mitochondrial membrane-ER membrane'	'phosphatidylethanolamine (1-16:1, 2-18:1)[mm] <=> phosphatidylethanolamine (1-16:1, 2-18:1)[erm]'	''	0	0
'r_3779'	'phosphatidylethanolamine (1-18:0, 2-18:1) transport, mitochondrial membrane-ER membrane'	'phosphatidylethanolamine (1-18:0, 2-18:1)[mm] <=> phosphatidylethanolamine (1-18:0, 2-18:1)[erm]'	''	0	0
'r_3780'	'phosphatidylethanolamine (1-18:1, 2-18:1) transport, mitochondrial membrane-ER membrane'	'phosphatidylethanolamine (1-18:1, 2-18:1)[mm] <=> phosphatidylethanolamine (1-18:1, 2-18:1)[erm]'	''	0	0
'r_3781'	'phosphatidylcholine (1-16:0, 2-16:1) transport, ER membrane-mitochondrial membrane'	'phosphatidylcholine (1-16:0, 2-16:1)[erm] <=> phosphatidylcholine (1-16:0, 2-16:1)[mm]'	''	0	0
'r_3782'	'phosphatidylcholine (1-16:1, 2-16:1) transport, ER membrane-mitochondrial membrane'	'phosphatidylcholine (1-16:1, 2-16:1)[erm] <=> phosphatidylcholine (1-16:1, 2-16:1)[mm]'	''	0	0
'r_3783'	'phosphatidylcholine (1-18:0, 2-16:1) transport, ER membrane-mitochondrial membrane'	'phosphatidylcholine (1-18:0, 2-16:1)[erm] <=> phosphatidylcholine (1-18:0, 2-16:1)[mm]'	''	0	0
'r_3784'	'phosphatidylcholine (1-18:1, 2-16:1) transport, ER membrane-mitochondrial membrane'	'phosphatidylcholine (1-18:1, 2-16:1)[erm] <=> phosphatidylcholine (1-18:1, 2-16:1)[mm]'	''	0	0
'r_3785'	'phosphatidylcholine (1-16:0, 2-18:1) transport, ER membrane-mitochondrial membrane'	'phosphatidylcholine (1-16:0, 2-18:1)[erm] <=> phosphatidylcholine (1-16:0, 2-18:1)[mm]'	''	0	0
'r_3786'	'phosphatidylcholine (1-16:1, 2-18:1) transport, ER membrane-mitochondrial membrane'	'phosphatidylcholine (1-16:1, 2-18:1)[erm] <=> phosphatidylcholine (1-16:1, 2-18:1)[mm]'	''	0	0
'r_3787'	'phosphatidylcholine (1-18:0, 2-18:1) transport, ER membrane-mitochondrial membrane'	'phosphatidylcholine (1-18:0, 2-18:1)[erm] <=> phosphatidylcholine (1-18:0, 2-18:1)[mm]'	''	0	0
'r_3788'	'phosphatidylcholine (1-18:1, 2-18:1) transport, ER membrane-mitochondrial membrane'	'phosphatidylcholine (1-18:1, 2-18:1)[erm] <=> phosphatidylcholine (1-18:1, 2-18:1)[mm]'	''	0	0
'r_3789'	'diglyceride (1-16:0, 2-16:1) transport, ER membrane-Golgi membrane'	'diglyceride (1-16:0, 2-16:1)[erm] <=> diglyceride (1-16:0, 2-16:1)[gm]'	''	0	0
'r_3792'	'diglyceride (1-18:1, 2-16:1) transport, ER membrane-Golgi membrane'	'diglyceride (1-18:1, 2-16:1)[erm] <=> diglyceride (1-18:1, 2-16:1)[gm]'	''	0	0
'r_3793'	'diglyceride (1-16:0, 2-18:1) transport, ER membrane-Golgi membrane'	'diglyceride (1-16:0, 2-18:1)[erm] <=> diglyceride (1-16:0, 2-18:1)[gm]'	''	0	0
'r_3794'	'diglyceride (1-16:1, 2-18:1) transport, ER membrane-Golgi membrane'	'diglyceride (1-16:1, 2-18:1)[erm] <=> diglyceride (1-16:1, 2-18:1)[gm]'	''	0	0
'r_3795'	'diglyceride (1-18:0, 2-18:1) transport, ER membrane-Golgi membrane'	'diglyceride (1-18:0, 2-18:1)[erm] <=> diglyceride (1-18:0, 2-18:1)[gm]'	''	0	0
'r_3796'	'diglyceride (1-18:1, 2-18:1) transport, ER membrane-Golgi membrane'	'diglyceride (1-18:1, 2-18:1)[erm] <=> diglyceride (1-18:1, 2-18:1)[gm]'	''	0	0
'r_3797'	'phosphatidate (1-16:0, 2-16:1) transport, ER membrane-Golgi membrane'	'phosphatidate (1-16:0, 2-16:1)[erm] <=> phosphatidate (1-16:0, 2-16:1)[gm]'	''	0	0
'r_3798'	'phosphatidate (1-16:1, 2-16:1) transport, ER membrane-Golgi membrane'	'phosphatidate (1-16:1, 2-16:1)[erm] <=> phosphatidate (1-16:1, 2-16:1)[gm]'	''	0	0
'r_3799'	'phosphatidate (1-18:0, 2-16:1) transport, ER membrane-Golgi membrane'	'phosphatidate (1-18:0, 2-16:1)[erm] <=> phosphatidate (1-18:0, 2-16:1)[gm]'	''	0	0
'r_3800'	'phosphatidate (1-18:1, 2-16:1) transport, ER membrane-Golgi membrane'	'phosphatidate (1-18:1, 2-16:1)[erm] <=> phosphatidate (1-18:1, 2-16:1)[gm]'	''	0	0
'r_3801'	'phosphatidate (1-16:0, 2-18:1) transport, ER membrane-Golgi membrane'	'phosphatidate (1-16:0, 2-18:1)[erm] <=> phosphatidate (1-16:0, 2-18:1)[gm]'	''	0	0
'r_3802'	'phosphatidate (1-16:1, 2-18:1) transport, ER membrane-Golgi membrane'	'phosphatidate (1-16:1, 2-18:1)[erm] <=> phosphatidate (1-16:1, 2-18:1)[gm]'	''	0	0
'r_3803'	'phosphatidate (1-18:0, 2-18:1) transport, ER membrane-Golgi membrane'	'phosphatidate (1-18:0, 2-18:1)[erm] <=> phosphatidate (1-18:0, 2-18:1)[gm]'	''	0	0
'r_3804'	'phosphatidate (1-18:1, 2-18:1) transport, ER membrane-Golgi membrane'	'phosphatidate (1-18:1, 2-18:1)[erm] <=> phosphatidate (1-18:1, 2-18:1)[gm]'	''	0	0
'r_3805'	'1-phosphatidyl-1D-myo-inositol (1-16:0, 2-16:1) transport, ER membrane-Golgi membrane'	'1-phosphatidyl-1D-myo-inositol (1-16:0, 2-16:1)[erm] <=> 1-phosphatidyl-1D-myo-inositol (1-16:0, 2-16:1)[gm]'	''	0	0
'r_3808'	'1-phosphatidyl-1D-myo-inositol (1-18:1, 2-16:1) transport, ER membrane-Golgi membrane'	'1-phosphatidyl-1D-myo-inositol (1-18:1, 2-16:1)[erm] <=> 1-phosphatidyl-1D-myo-inositol (1-18:1, 2-16:1)[gm]'	''	0	0
'r_3809'	'1-phosphatidyl-1D-myo-inositol (1-16:0, 2-18:1) transport, ER membrane-Golgi membrane'	'1-phosphatidyl-1D-myo-inositol (1-16:0, 2-18:1)[erm] <=> 1-phosphatidyl-1D-myo-inositol (1-16:0, 2-18:1)[gm]'	''	0	0
'r_3810'	'1-phosphatidyl-1D-myo-inositol (1-16:1, 2-18:1) transport, ER membrane-Golgi membrane'	'1-phosphatidyl-1D-myo-inositol (1-16:1, 2-18:1)[erm] <=> 1-phosphatidyl-1D-myo-inositol (1-16:1, 2-18:1)[gm]'	''	0	0
'r_3811'	'1-phosphatidyl-1D-myo-inositol (1-18:0, 2-18:1) transport, ER membrane-Golgi membrane'	'1-phosphatidyl-1D-myo-inositol (1-18:0, 2-18:1)[erm] <=> 1-phosphatidyl-1D-myo-inositol (1-18:0, 2-18:1)[gm]'	''	0	0
'r_3812'	'1-phosphatidyl-1D-myo-inositol (1-18:1, 2-18:1) transport, ER membrane-Golgi membrane'	'1-phosphatidyl-1D-myo-inositol (1-18:1, 2-18:1)[erm] <=> 1-phosphatidyl-1D-myo-inositol (1-18:1, 2-18:1)[gm]'	''	0	0
'r_3813'	'phosphatidyl-L-serine (1-16:0, 2-16:1) transport, ER membrane-Golgi membrane'	'phosphatidyl-L-serine (1-16:0, 2-16:1)[erm] <=> phosphatidyl-L-serine (1-16:0, 2-16:1)[gm]'	'Seq_3710 or Seq_1269'	0	0
'r_3814'	'phosphatidyl-L-serine (1-16:1, 2-16:1) transport, ER membrane-Golgi membrane'	'phosphatidyl-L-serine (1-16:1, 2-16:1)[erm] <=> phosphatidyl-L-serine (1-16:1, 2-16:1)[gm]'	'Seq_3710 or Seq_1269'	0	0
'r_3815'	'phosphatidyl-L-serine (1-18:0, 2-16:1) transport, ER membrane-Golgi membrane'	'phosphatidyl-L-serine (1-18:0, 2-16:1)[erm] <=> phosphatidyl-L-serine (1-18:0, 2-16:1)[gm]'	'Seq_3710 or Seq_1269'	0	0
'r_3816'	'phosphatidyl-L-serine (1-18:1, 2-16:1) transport, ER membrane-Golgi membrane'	'phosphatidyl-L-serine (1-18:1, 2-16:1)[erm] <=> phosphatidyl-L-serine (1-18:1, 2-16:1)[gm]'	'Seq_3710 or Seq_1269'	0	0
'r_3817'	'phosphatidyl-L-serine (1-16:0, 2-18:1) transport, ER membrane-Golgi membrane'	'phosphatidyl-L-serine (1-16:0, 2-18:1)[erm] <=> phosphatidyl-L-serine (1-16:0, 2-18:1)[gm]'	'Seq_3710 or Seq_1269'	0	0
'r_3818'	'phosphatidyl-L-serine (1-16:1, 2-18:1) transport, ER membrane-Golgi membrane'	'phosphatidyl-L-serine (1-16:1, 2-18:1)[erm] <=> phosphatidyl-L-serine (1-16:1, 2-18:1)[gm]'	'Seq_3710 or Seq_1269'	0	0
'r_3819'	'phosphatidyl-L-serine (1-18:0, 2-18:1) transport, ER membrane-Golgi membrane'	'phosphatidyl-L-serine (1-18:0, 2-18:1)[erm] <=> phosphatidyl-L-serine (1-18:0, 2-18:1)[gm]'	'Seq_3710 or Seq_1269'	0	0
'r_3820'	'phosphatidyl-L-serine (1-18:1, 2-18:1) transport, ER membrane-Golgi membrane'	'phosphatidyl-L-serine (1-18:1, 2-18:1)[erm] <=> phosphatidyl-L-serine (1-18:1, 2-18:1)[gm]'	'Seq_3710 or Seq_1269'	0	0
'r_3821'	'phosphatidylethanolamine (1-16:0, 2-16:1) transport, Golgi membrane-ER membrane'	'phosphatidylethanolamine (1-16:0, 2-16:1)[gm] <=> phosphatidylethanolamine (1-16:0, 2-16:1)[erm]'	'Seq_1981 or Seq_2881 or Seq_4900'	0	0
'r_3822'	'phosphatidylethanolamine (1-16:1, 2-16:1) transport, Golgi membrane-ER membrane'	'phosphatidylethanolamine (1-16:1, 2-16:1)[gm] <=> phosphatidylethanolamine (1-16:1, 2-16:1)[erm]'	'Seq_1981 or Seq_2881 or Seq_4900'	0	0
'r_3823'	'phosphatidylethanolamine (1-18:0, 2-16:1) transport, Golgi membrane-ER membrane'	'phosphatidylethanolamine (1-18:0, 2-16:1)[gm] <=> phosphatidylethanolamine (1-18:0, 2-16:1)[erm]'	'Seq_1981 or Seq_2881 or Seq_4900'	0	0
'r_3824'	'phosphatidylethanolamine (1-18:1, 2-16:1) transport, Golgi membrane-ER membrane'	'phosphatidylethanolamine (1-18:1, 2-16:1)[gm] <=> phosphatidylethanolamine (1-18:1, 2-16:1)[erm]'	'Seq_1981 or Seq_2881 or Seq_4900'	0	0
'r_3825'	'phosphatidylethanolamine (1-16:0, 2-18:1) transport, Golgi membrane-ER membrane'	'phosphatidylethanolamine (1-16:0, 2-18:1)[gm] <=> phosphatidylethanolamine (1-16:0, 2-18:1)[erm]'	'Seq_1981 or Seq_2881 or Seq_4900'	0	0
'r_3826'	'phosphatidylethanolamine (1-16:1, 2-18:1) transport, Golgi membrane-ER membrane'	'phosphatidylethanolamine (1-16:1, 2-18:1)[gm] <=> phosphatidylethanolamine (1-16:1, 2-18:1)[erm]'	'Seq_1981 or Seq_2881 or Seq_4900'	0	0
'r_3827'	'phosphatidylethanolamine (1-18:0, 2-18:1) transport, Golgi membrane-ER membrane'	'phosphatidylethanolamine (1-18:0, 2-18:1)[gm] <=> phosphatidylethanolamine (1-18:0, 2-18:1)[erm]'	'Seq_1981 or Seq_2881 or Seq_4900'	0	0
'r_3828'	'phosphatidylethanolamine (1-18:1, 2-18:1) transport, Golgi membrane-ER membrane'	'phosphatidylethanolamine (1-18:1, 2-18:1)[gm] <=> phosphatidylethanolamine (1-18:1, 2-18:1)[erm]'	'Seq_1981 or Seq_2881 or Seq_4900'	0	0
'r_3829'	'phosphatidate (1-16:0, 2-16:1) transport, ER membrane-vacuolar membrane'	'phosphatidate (1-16:0, 2-16:1)[erm] <=> phosphatidate (1-16:0, 2-16:1)[vm]'	''	0	0
'r_3830'	'phosphatidate (1-16:1, 2-16:1) transport, ER membrane-vacuolar membrane'	'phosphatidate (1-16:1, 2-16:1)[erm] <=> phosphatidate (1-16:1, 2-16:1)[vm]'	''	0	0
'r_3831'	'phosphatidate (1-18:0, 2-16:1) transport, ER membrane-vacuolar membrane'	'phosphatidate (1-18:0, 2-16:1)[erm] <=> phosphatidate (1-18:0, 2-16:1)[vm]'	''	0	0
'r_3832'	'phosphatidate (1-18:1, 2-16:1) transport, ER membrane-vacuolar membrane'	'phosphatidate (1-18:1, 2-16:1)[erm] <=> phosphatidate (1-18:1, 2-16:1)[vm]'	''	0	0
'r_3833'	'phosphatidate (1-16:0, 2-18:1) transport, ER membrane-vacuolar membrane'	'phosphatidate (1-16:0, 2-18:1)[erm] <=> phosphatidate (1-16:0, 2-18:1)[vm]'	''	0	0
'r_3834'	'phosphatidate (1-16:1, 2-18:1) transport, ER membrane-vacuolar membrane'	'phosphatidate (1-16:1, 2-18:1)[erm] <=> phosphatidate (1-16:1, 2-18:1)[vm]'	''	0	0
'r_3835'	'phosphatidate (1-18:0, 2-18:1) transport, ER membrane-vacuolar membrane'	'phosphatidate (1-18:0, 2-18:1)[erm] <=> phosphatidate (1-18:0, 2-18:1)[vm]'	''	0	0
'r_3836'	'phosphatidate (1-18:1, 2-18:1) transport, ER membrane-vacuolar membrane'	'phosphatidate (1-18:1, 2-18:1)[erm] <=> phosphatidate (1-18:1, 2-18:1)[vm]'	''	0	0
'r_3837'	'1-phosphatidyl-1D-myo-inositol (1-16:0, 2-16:1) transport, ER membrane-vacuolar membrane'	'1-phosphatidyl-1D-myo-inositol (1-16:0, 2-16:1)[erm] <=> 1-phosphatidyl-1D-myo-inositol (1-16:0, 2-16:1)[vm]'	''	0	0
'r_3838'	'1-phosphatidyl-1D-myo-inositol (1-16:1, 2-16:1) transport, ER membrane-vacuolar membrane'	'1-phosphatidyl-1D-myo-inositol (1-16:1, 2-16:1)[erm] <=> 1-phosphatidyl-1D-myo-inositol (1-16:1, 2-16:1)[vm]'	''	0	0
'r_3839'	'1-phosphatidyl-1D-myo-inositol (1-18:0, 2-16:1) transport, ER membrane-vacuolar membrane'	'1-phosphatidyl-1D-myo-inositol (1-18:0, 2-16:1)[erm] <=> 1-phosphatidyl-1D-myo-inositol (1-18:0, 2-16:1)[vm]'	''	0	0
'r_3840'	'1-phosphatidyl-1D-myo-inositol (1-18:1, 2-16:1) transport, ER membrane-vacuolar membrane'	'1-phosphatidyl-1D-myo-inositol (1-18:1, 2-16:1)[erm] <=> 1-phosphatidyl-1D-myo-inositol (1-18:1, 2-16:1)[vm]'	''	0	0
'r_3841'	'1-phosphatidyl-1D-myo-inositol (1-16:0, 2-18:1) transport, ER membrane-vacuolar membrane'	'1-phosphatidyl-1D-myo-inositol (1-16:0, 2-18:1)[erm] <=> 1-phosphatidyl-1D-myo-inositol (1-16:0, 2-18:1)[vm]'	''	0	0
'r_3842'	'1-phosphatidyl-1D-myo-inositol (1-16:1, 2-18:1) transport, ER membrane-vacuolar membrane'	'1-phosphatidyl-1D-myo-inositol (1-16:1, 2-18:1)[erm] <=> 1-phosphatidyl-1D-myo-inositol (1-16:1, 2-18:1)[vm]'	''	0	0
'r_3843'	'1-phosphatidyl-1D-myo-inositol (1-18:0, 2-18:1) transport, ER membrane-vacuolar membrane'	'1-phosphatidyl-1D-myo-inositol (1-18:0, 2-18:1)[erm] <=> 1-phosphatidyl-1D-myo-inositol (1-18:0, 2-18:1)[vm]'	''	0	0
'r_3844'	'1-phosphatidyl-1D-myo-inositol (1-18:1, 2-18:1) transport, ER membrane-vacuolar membrane'	'1-phosphatidyl-1D-myo-inositol (1-18:1, 2-18:1)[erm] <=> 1-phosphatidyl-1D-myo-inositol (1-18:1, 2-18:1)[vm]'	''	0	0
'r_3845'	'phosphatidyl-L-serine (1-16:0, 2-16:1) transport, ER membrane-vacuolar membrane'	'phosphatidyl-L-serine (1-16:0, 2-16:1)[erm] <=> phosphatidyl-L-serine (1-16:0, 2-16:1)[vm]'	''	0	0
'r_3846'	'phosphatidyl-L-serine (1-16:1, 2-16:1) transport, ER membrane-vacuolar membrane'	'phosphatidyl-L-serine (1-16:1, 2-16:1)[erm] <=> phosphatidyl-L-serine (1-16:1, 2-16:1)[vm]'	''	0	0
'r_3847'	'phosphatidyl-L-serine (1-18:0, 2-16:1) transport, ER membrane-vacuolar membrane'	'phosphatidyl-L-serine (1-18:0, 2-16:1)[erm] <=> phosphatidyl-L-serine (1-18:0, 2-16:1)[vm]'	''	0	0
'r_3848'	'phosphatidyl-L-serine (1-18:1, 2-16:1) transport, ER membrane-vacuolar membrane'	'phosphatidyl-L-serine (1-18:1, 2-16:1)[erm] <=> phosphatidyl-L-serine (1-18:1, 2-16:1)[vm]'	''	0	0
'r_3849'	'phosphatidyl-L-serine (1-16:0, 2-18:1) transport, ER membrane-vacuolar membrane'	'phosphatidyl-L-serine (1-16:0, 2-18:1)[erm] <=> phosphatidyl-L-serine (1-16:0, 2-18:1)[vm]'	''	0	0
'r_3850'	'phosphatidyl-L-serine (1-16:1, 2-18:1) transport, ER membrane-vacuolar membrane'	'phosphatidyl-L-serine (1-16:1, 2-18:1)[erm] <=> phosphatidyl-L-serine (1-16:1, 2-18:1)[vm]'	''	0	0
'r_3851'	'phosphatidyl-L-serine (1-18:0, 2-18:1) transport, ER membrane-vacuolar membrane'	'phosphatidyl-L-serine (1-18:0, 2-18:1)[erm] <=> phosphatidyl-L-serine (1-18:0, 2-18:1)[vm]'	''	0	0
'r_3852'	'phosphatidyl-L-serine (1-18:1, 2-18:1) transport, ER membrane-vacuolar membrane'	'phosphatidyl-L-serine (1-18:1, 2-18:1)[erm] <=> phosphatidyl-L-serine (1-18:1, 2-18:1)[vm]'	''	0	0
'r_3853'	'phosphatidylethanolamine (1-16:0, 2-16:1) transport, vacuolar membrane-ER membrane'	'phosphatidylethanolamine (1-16:0, 2-16:1)[vm] <=> phosphatidylethanolamine (1-16:0, 2-16:1)[erm]'	''	0	0
'r_3854'	'phosphatidylethanolamine (1-16:1, 2-16:1) transport, vacuolar membrane-ER membrane'	'phosphatidylethanolamine (1-16:1, 2-16:1)[vm] <=> phosphatidylethanolamine (1-16:1, 2-16:1)[erm]'	''	0	0
'r_3855'	'phosphatidylethanolamine (1-18:0, 2-16:1) transport, vacuolar membrane-ER membrane'	'phosphatidylethanolamine (1-18:0, 2-16:1)[vm] <=> phosphatidylethanolamine (1-18:0, 2-16:1)[erm]'	''	0	0
'r_3856'	'phosphatidylethanolamine (1-18:1, 2-16:1) transport, vacuolar membrane-ER membrane'	'phosphatidylethanolamine (1-18:1, 2-16:1)[vm] <=> phosphatidylethanolamine (1-18:1, 2-16:1)[erm]'	''	0	0
'r_3857'	'phosphatidylethanolamine (1-16:0, 2-18:1) transport, vacuolar membrane-ER membrane'	'phosphatidylethanolamine (1-16:0, 2-18:1)[vm] <=> phosphatidylethanolamine (1-16:0, 2-18:1)[erm]'	''	0	0
'r_3858'	'phosphatidylethanolamine (1-16:1, 2-18:1) transport, vacuolar membrane-ER membrane'	'phosphatidylethanolamine (1-16:1, 2-18:1)[vm] <=> phosphatidylethanolamine (1-16:1, 2-18:1)[erm]'	''	0	0
'r_3859'	'phosphatidylethanolamine (1-18:0, 2-18:1) transport, vacuolar membrane-ER membrane'	'phosphatidylethanolamine (1-18:0, 2-18:1)[vm] <=> phosphatidylethanolamine (1-18:0, 2-18:1)[erm]'	''	0	0
'r_3860'	'phosphatidylethanolamine (1-18:1, 2-18:1) transport, vacuolar membrane-ER membrane'	'phosphatidylethanolamine (1-18:1, 2-18:1)[vm] <=> phosphatidylethanolamine (1-18:1, 2-18:1)[erm]'	''	0	0
'r_3861'	'1-phosphatidyl-1D-myo-inositol 3-phosphate (1-16:0, 2-16:1) transport, vacuolar membrane-ER membrane'	'1-phosphatidyl-1D-myo-inositol 3-phosphate (1-16:0, 2-16:1)[vm] <=> 1-phosphatidyl-1D-myo-inositol 3-phosphate (1-16:0, 2-16:1)[erm]'	''	0	0
'r_3862'	'1-phosphatidyl-1D-myo-inositol 3-phosphate (1-16:1, 2-16:1) transport, vacuolar membrane-ER membrane'	'1-phosphatidyl-1D-myo-inositol 3-phosphate (1-16:1, 2-16:1)[vm] <=> 1-phosphatidyl-1D-myo-inositol 3-phosphate (1-16:1, 2-16:1)[erm]'	''	0	0
'r_3863'	'1-phosphatidyl-1D-myo-inositol 3-phosphate (1-18:0, 2-16:1) transport, vacuolar membrane-ER membrane'	'1-phosphatidyl-1D-myo-inositol 3-phosphate (1-18:0, 2-16:1)[vm] <=> 1-phosphatidyl-1D-myo-inositol 3-phosphate (1-18:0, 2-16:1)[erm]'	''	0	0
'r_3864'	'1-phosphatidyl-1D-myo-inositol 3-phosphate (1-18:1, 2-16:1) transport, vacuolar membrane-ER membrane'	'1-phosphatidyl-1D-myo-inositol 3-phosphate (1-18:1, 2-16:1)[vm] <=> 1-phosphatidyl-1D-myo-inositol 3-phosphate (1-18:1, 2-16:1)[erm]'	''	0	0
'r_3865'	'1-phosphatidyl-1D-myo-inositol 3-phosphate (1-16:0, 2-18:1) transport, vacuolar membrane-ER membrane'	'1-phosphatidyl-1D-myo-inositol 3-phosphate (1-16:0, 2-18:1)[vm] <=> 1-phosphatidyl-1D-myo-inositol 3-phosphate (1-16:0, 2-18:1)[erm]'	''	0	0
'r_3866'	'1-phosphatidyl-1D-myo-inositol 3-phosphate (1-16:1, 2-18:1) transport, vacuolar membrane-ER membrane'	'1-phosphatidyl-1D-myo-inositol 3-phosphate (1-16:1, 2-18:1)[vm] <=> 1-phosphatidyl-1D-myo-inositol 3-phosphate (1-16:1, 2-18:1)[erm]'	''	0	0
'r_3867'	'1-phosphatidyl-1D-myo-inositol 3-phosphate (1-18:0, 2-18:1) transport, vacuolar membrane-ER membrane'	'1-phosphatidyl-1D-myo-inositol 3-phosphate (1-18:0, 2-18:1)[vm] <=> 1-phosphatidyl-1D-myo-inositol 3-phosphate (1-18:0, 2-18:1)[erm]'	''	0	0
'r_3868'	'1-phosphatidyl-1D-myo-inositol 3-phosphate (1-18:1, 2-18:1) transport, vacuolar membrane-ER membrane'	'1-phosphatidyl-1D-myo-inositol 3-phosphate (1-18:1, 2-18:1)[vm] <=> 1-phosphatidyl-1D-myo-inositol 3-phosphate (1-18:1, 2-18:1)[erm]'	''	0	0
'r_3869'	'1-phosphatidyl-1D-myo-inositol (1-16:0, 2-16:1) transport, ER membrane-cell envelope'	'1-phosphatidyl-1D-myo-inositol (1-16:0, 2-16:1)[erm] <=> 1-phosphatidyl-1D-myo-inositol (1-16:0, 2-16:1)[ce]'	''	0	0
'r_3870'	'1-phosphatidyl-1D-myo-inositol (1-16:1, 2-16:1) transport, ER membrane-cell envelope'	'1-phosphatidyl-1D-myo-inositol (1-16:1, 2-16:1)[erm] <=> 1-phosphatidyl-1D-myo-inositol (1-16:1, 2-16:1)[ce]'	''	0	0
'r_3871'	'1-phosphatidyl-1D-myo-inositol (1-18:0, 2-16:1) transport, ER membrane-cell envelope'	'1-phosphatidyl-1D-myo-inositol (1-18:0, 2-16:1)[erm] <=> 1-phosphatidyl-1D-myo-inositol (1-18:0, 2-16:1)[ce]'	''	0	0
'r_3872'	'1-phosphatidyl-1D-myo-inositol (1-18:1, 2-16:1) transport, ER membrane-cell envelope'	'1-phosphatidyl-1D-myo-inositol (1-18:1, 2-16:1)[erm] <=> 1-phosphatidyl-1D-myo-inositol (1-18:1, 2-16:1)[ce]'	''	0	0
'r_3873'	'1-phosphatidyl-1D-myo-inositol (1-16:0, 2-18:1) transport, ER membrane-cell envelope'	'1-phosphatidyl-1D-myo-inositol (1-16:0, 2-18:1)[erm] <=> 1-phosphatidyl-1D-myo-inositol (1-16:0, 2-18:1)[ce]'	''	0	0
'r_3874'	'1-phosphatidyl-1D-myo-inositol (1-16:1, 2-18:1) transport, ER membrane-cell envelope'	'1-phosphatidyl-1D-myo-inositol (1-16:1, 2-18:1)[erm] <=> 1-phosphatidyl-1D-myo-inositol (1-16:1, 2-18:1)[ce]'	''	0	0
'r_3875'	'1-phosphatidyl-1D-myo-inositol (1-18:0, 2-18:1) transport, ER membrane-cell envelope'	'1-phosphatidyl-1D-myo-inositol (1-18:0, 2-18:1)[erm] <=> 1-phosphatidyl-1D-myo-inositol (1-18:0, 2-18:1)[ce]'	''	0	0
'r_3876'	'1-phosphatidyl-1D-myo-inositol (1-18:1, 2-18:1) transport, ER membrane-cell envelope'	'1-phosphatidyl-1D-myo-inositol (1-18:1, 2-18:1)[erm] <=> 1-phosphatidyl-1D-myo-inositol (1-18:1, 2-18:1)[ce]'	''	0	0
'r_3877'	'phosphatidylcholine (1-16:0, 2-16:1) transport, ER membrane-cell envelope'	'phosphatidylcholine (1-16:0, 2-16:1)[erm] <=> phosphatidylcholine (1-16:0, 2-16:1)[ce]'	''	0	0
'r_3878'	'phosphatidylcholine (1-16:1, 2-16:1) transport, ER membrane-cell envelope'	'phosphatidylcholine (1-16:1, 2-16:1)[erm] <=> phosphatidylcholine (1-16:1, 2-16:1)[ce]'	''	0	0
'r_3879'	'phosphatidylcholine (1-18:0, 2-16:1) transport, ER membrane-cell envelope'	'phosphatidylcholine (1-18:0, 2-16:1)[erm] <=> phosphatidylcholine (1-18:0, 2-16:1)[ce]'	''	0	0
'r_3880'	'phosphatidylcholine (1-18:1, 2-16:1) transport, ER membrane-cell envelope'	'phosphatidylcholine (1-18:1, 2-16:1)[erm] <=> phosphatidylcholine (1-18:1, 2-16:1)[ce]'	''	0	0
'r_3881'	'phosphatidylcholine (1-16:0, 2-18:1) transport, ER membrane-cell envelope'	'phosphatidylcholine (1-16:0, 2-18:1)[erm] <=> phosphatidylcholine (1-16:0, 2-18:1)[ce]'	''	0	0
'r_3882'	'phosphatidylcholine (1-16:1, 2-18:1) transport, ER membrane-cell envelope'	'phosphatidylcholine (1-16:1, 2-18:1)[erm] <=> phosphatidylcholine (1-16:1, 2-18:1)[ce]'	''	0	0
'r_3883'	'phosphatidylcholine (1-18:0, 2-18:1) transport, ER membrane-cell envelope'	'phosphatidylcholine (1-18:0, 2-18:1)[erm] <=> phosphatidylcholine (1-18:0, 2-18:1)[ce]'	''	0	0
'r_3884'	'phosphatidylcholine (1-18:1, 2-18:1) transport, ER membrane-cell envelope'	'phosphatidylcholine (1-18:1, 2-18:1)[erm] <=> phosphatidylcholine (1-18:1, 2-18:1)[ce]'	''	0	0
'r_3885'	'phosphatidylethanolamine (1-16:0, 2-16:1) transport, ER membrane-cell envelope'	'phosphatidylethanolamine (1-16:0, 2-16:1)[erm] <=> phosphatidylethanolamine (1-16:0, 2-16:1)[ce]'	'Seq_1981 or Seq_2881 or Seq_4900'	0	0
'r_3886'	'phosphatidylethanolamine (1-16:1, 2-16:1) transport, ER membrane-cell envelope'	'phosphatidylethanolamine (1-16:1, 2-16:1)[erm] <=> phosphatidylethanolamine (1-16:1, 2-16:1)[ce]'	'Seq_1981 or Seq_2881 or Seq_4900'	0	0
'r_3887'	'phosphatidylethanolamine (1-18:0, 2-16:1) transport, ER membrane-cell envelope'	'phosphatidylethanolamine (1-18:0, 2-16:1)[erm] <=> phosphatidylethanolamine (1-18:0, 2-16:1)[ce]'	'Seq_1981 or Seq_2881 or Seq_4900'	0	0
'r_3888'	'phosphatidylethanolamine (1-18:1, 2-16:1) transport, ER membrane-cell envelope'	'phosphatidylethanolamine (1-18:1, 2-16:1)[erm] <=> phosphatidylethanolamine (1-18:1, 2-16:1)[ce]'	'Seq_1981 or Seq_2881 or Seq_4900'	0	0
'r_3889'	'phosphatidylethanolamine (1-16:0, 2-18:1) transport, ER membrane-cell envelope'	'phosphatidylethanolamine (1-16:0, 2-18:1)[erm] <=> phosphatidylethanolamine (1-16:0, 2-18:1)[ce]'	'Seq_1981 or Seq_2881 or Seq_4900'	0	0
'r_3890'	'phosphatidylethanolamine (1-16:1, 2-18:1) transport, ER membrane-cell envelope'	'phosphatidylethanolamine (1-16:1, 2-18:1)[erm] <=> phosphatidylethanolamine (1-16:1, 2-18:1)[ce]'	'Seq_1981 or Seq_2881 or Seq_4900'	0	0
'r_3891'	'phosphatidylethanolamine (1-18:0, 2-18:1) transport, ER membrane-cell envelope'	'phosphatidylethanolamine (1-18:0, 2-18:1)[erm] <=> phosphatidylethanolamine (1-18:0, 2-18:1)[ce]'	'Seq_1981 or Seq_2881 or Seq_4900'	0	0
'r_3892'	'phosphatidylethanolamine (1-18:1, 2-18:1) transport, ER membrane-cell envelope'	'phosphatidylethanolamine (1-18:1, 2-18:1)[erm] <=> phosphatidylethanolamine (1-18:1, 2-18:1)[ce]'	'Seq_1981 or Seq_2881 or Seq_4900'	0	0
'r_3893'	'phosphatidyl-L-serine (1-16:0, 2-16:1) transport, ER membrane-cell envelope'	'phosphatidyl-L-serine (1-16:0, 2-16:1)[erm] <=> phosphatidyl-L-serine (1-16:0, 2-16:1)[ce]'	'Seq_3710'	0	0
'r_3894'	'phosphatidyl-L-serine (1-16:1, 2-16:1) transport, ER membrane-cell envelope'	'phosphatidyl-L-serine (1-16:1, 2-16:1)[erm] <=> phosphatidyl-L-serine (1-16:1, 2-16:1)[ce]'	'Seq_3710'	0	0
'r_3895'	'phosphatidyl-L-serine (1-18:0, 2-16:1) transport, ER membrane-cell envelope'	'phosphatidyl-L-serine (1-18:0, 2-16:1)[erm] <=> phosphatidyl-L-serine (1-18:0, 2-16:1)[ce]'	'Seq_3710'	0	0
'r_3896'	'phosphatidyl-L-serine (1-18:1, 2-16:1) transport, ER membrane-cell envelope'	'phosphatidyl-L-serine (1-18:1, 2-16:1)[erm] <=> phosphatidyl-L-serine (1-18:1, 2-16:1)[ce]'	'Seq_3710'	0	0
'r_3897'	'phosphatidyl-L-serine (1-16:0, 2-18:1) transport, ER membrane-cell envelope'	'phosphatidyl-L-serine (1-16:0, 2-18:1)[erm] <=> phosphatidyl-L-serine (1-16:0, 2-18:1)[ce]'	'Seq_3710'	0	0
'r_3898'	'phosphatidyl-L-serine (1-16:1, 2-18:1) transport, ER membrane-cell envelope'	'phosphatidyl-L-serine (1-16:1, 2-18:1)[erm] <=> phosphatidyl-L-serine (1-16:1, 2-18:1)[ce]'	'Seq_3710'	0	0
'r_3899'	'phosphatidyl-L-serine (1-18:0, 2-18:1) transport, ER membrane-cell envelope'	'phosphatidyl-L-serine (1-18:0, 2-18:1)[erm] <=> phosphatidyl-L-serine (1-18:0, 2-18:1)[ce]'	'Seq_3710'	0	0
'r_3900'	'phosphatidyl-L-serine (1-18:1, 2-18:1) transport, ER membrane-cell envelope'	'phosphatidyl-L-serine (1-18:1, 2-18:1)[erm] <=> phosphatidyl-L-serine (1-18:1, 2-18:1)[ce]'	'Seq_3710'	0	0
'r_3901'	'lignoceric acid transport, cell envelope-ER membrane'	'lignoceric acid[ce] <=> lignoceric acid[erm]'	''	0	0
'r_3902'	'cerotic acid transport, cell envelope-ER membrane'	'cerotic acid[ce] <=> cerotic acid[erm]'	''	0	0
'r_3903'	'phosphatidate (1-16:0, 2-16:1) transport, cell envelope-ER membrane'	'phosphatidate (1-16:0, 2-16:1)[ce] <=> phosphatidate (1-16:0, 2-16:1)[erm]'	''	0	0
'r_3904'	'phosphatidate (1-16:1, 2-16:1) transport, cell envelope-ER membrane'	'phosphatidate (1-16:1, 2-16:1)[ce] <=> phosphatidate (1-16:1, 2-16:1)[erm]'	''	0	0
'r_3905'	'phosphatidate (1-18:0, 2-16:1) transport, cell envelope-ER membrane'	'phosphatidate (1-18:0, 2-16:1)[ce] <=> phosphatidate (1-18:0, 2-16:1)[erm]'	''	0	0
'r_3906'	'phosphatidate (1-18:1, 2-16:1) transport, cell envelope-ER membrane'	'phosphatidate (1-18:1, 2-16:1)[ce] <=> phosphatidate (1-18:1, 2-16:1)[erm]'	''	0	0
'r_3907'	'phosphatidate (1-16:0, 2-18:1) transport, cell envelope-ER membrane'	'phosphatidate (1-16:0, 2-18:1)[ce] <=> phosphatidate (1-16:0, 2-18:1)[erm]'	''	0	0
'r_3908'	'phosphatidate (1-16:1, 2-18:1) transport, cell envelope-ER membrane'	'phosphatidate (1-16:1, 2-18:1)[ce] <=> phosphatidate (1-16:1, 2-18:1)[erm]'	''	0	0
'r_3909'	'phosphatidate (1-18:0, 2-18:1) transport, cell envelope-ER membrane'	'phosphatidate (1-18:0, 2-18:1)[ce] <=> phosphatidate (1-18:0, 2-18:1)[erm]'	''	0	0
'r_3910'	'phosphatidate (1-18:1, 2-18:1) transport, cell envelope-ER membrane'	'phosphatidate (1-18:1, 2-18:1)[ce] <=> phosphatidate (1-18:1, 2-18:1)[erm]'	''	0	0
'r_3911'	'1-phosphatidyl-1D-myo-inositol 4-phosphate (1-16:0, 2-16:1) transport, cell envelope-ER membrane'	'1-phosphatidyl-1D-myo-inositol 4-phosphate (1-16:0, 2-16:1)[ce] <=> 1-phosphatidyl-1D-myo-inositol 4-phosphate (1-16:0, 2-16:1)[erm]'	''	0	0
'r_3912'	'1-phosphatidyl-1D-myo-inositol 4-phosphate (1-16:1, 2-16:1) transport, cell envelope-ER membrane'	'1-phosphatidyl-1D-myo-inositol 4-phosphate (1-16:1, 2-16:1)[ce] <=> 1-phosphatidyl-1D-myo-inositol 4-phosphate (1-16:1, 2-16:1)[erm]'	''	0	0
'r_3913'	'1-phosphatidyl-1D-myo-inositol 4-phosphate (1-18:0, 2-16:1) transport, cell envelope-ER membrane'	'1-phosphatidyl-1D-myo-inositol 4-phosphate (1-18:0, 2-16:1)[ce] <=> 1-phosphatidyl-1D-myo-inositol 4-phosphate (1-18:0, 2-16:1)[erm]'	''	0	0
'r_3914'	'1-phosphatidyl-1D-myo-inositol 4-phosphate (1-18:1, 2-16:1) transport, cell envelope-ER membrane'	'1-phosphatidyl-1D-myo-inositol 4-phosphate (1-18:1, 2-16:1)[ce] <=> 1-phosphatidyl-1D-myo-inositol 4-phosphate (1-18:1, 2-16:1)[erm]'	''	0	0
'r_3915'	'1-phosphatidyl-1D-myo-inositol 4-phosphate (1-16:0, 2-18:1) transport, cell envelope-ER membrane'	'1-phosphatidyl-1D-myo-inositol 4-phosphate (1-16:0, 2-18:1)[ce] <=> 1-phosphatidyl-1D-myo-inositol 4-phosphate (1-16:0, 2-18:1)[erm]'	''	0	0
'r_3916'	'1-phosphatidyl-1D-myo-inositol 4-phosphate (1-16:1, 2-18:1) transport, cell envelope-ER membrane'	'1-phosphatidyl-1D-myo-inositol 4-phosphate (1-16:1, 2-18:1)[ce] <=> 1-phosphatidyl-1D-myo-inositol 4-phosphate (1-16:1, 2-18:1)[erm]'	''	0	0
'r_3917'	'1-phosphatidyl-1D-myo-inositol 4-phosphate (1-18:0, 2-18:1) transport, cell envelope-ER membrane'	'1-phosphatidyl-1D-myo-inositol 4-phosphate (1-18:0, 2-18:1)[ce] <=> 1-phosphatidyl-1D-myo-inositol 4-phosphate (1-18:0, 2-18:1)[erm]'	''	0	0
'r_3918'	'1-phosphatidyl-1D-myo-inositol 4-phosphate (1-18:1, 2-18:1) transport, cell envelope-ER membrane'	'1-phosphatidyl-1D-myo-inositol 4-phosphate (1-18:1, 2-18:1)[ce] <=> 1-phosphatidyl-1D-myo-inositol 4-phosphate (1-18:1, 2-18:1)[erm]'	''	0	0
'r_3919'	'1-phosphatidyl-1D-myo-inositol 4,5-bisphosphate (1-16:0, 2-16:1) transport, cell envelope-ER membrane'	'1-phosphatidyl-1D-myo-inositol 4,5-bisphosphate (1-16:0, 2-16:1)[ce] <=> 1-phosphatidyl-1D-myo-inositol 4,5-bisphosphate (1-16:0, 2-16:1)[erm]'	''	0	0
'r_3920'	'1-phosphatidyl-1D-myo-inositol 4,5-bisphosphate (1-16:1, 2-16:1) transport, cell envelope-ER membrane'	'1-phosphatidyl-1D-myo-inositol 4,5-bisphosphate (1-16:1, 2-16:1)[ce] <=> 1-phosphatidyl-1D-myo-inositol 4,5-bisphosphate (1-16:1, 2-16:1)[erm]'	''	0	0
'r_3921'	'1-phosphatidyl-1D-myo-inositol 4,5-bisphosphate (1-18:0, 2-16:1) transport, cell envelope-ER membrane'	'1-phosphatidyl-1D-myo-inositol 4,5-bisphosphate (1-18:0, 2-16:1)[ce] <=> 1-phosphatidyl-1D-myo-inositol 4,5-bisphosphate (1-18:0, 2-16:1)[erm]'	''	0	0
'r_3922'	'1-phosphatidyl-1D-myo-inositol 4,5-bisphosphate (1-18:1, 2-16:1) transport, cell envelope-ER membrane'	'1-phosphatidyl-1D-myo-inositol 4,5-bisphosphate (1-18:1, 2-16:1)[ce] <=> 1-phosphatidyl-1D-myo-inositol 4,5-bisphosphate (1-18:1, 2-16:1)[erm]'	''	0	0
'r_3923'	'1-phosphatidyl-1D-myo-inositol 4,5-bisphosphate (1-16:0, 2-18:1) transport, cell envelope-ER membrane'	'1-phosphatidyl-1D-myo-inositol 4,5-bisphosphate (1-16:0, 2-18:1)[ce] <=> 1-phosphatidyl-1D-myo-inositol 4,5-bisphosphate (1-16:0, 2-18:1)[erm]'	''	0	0
'r_3924'	'1-phosphatidyl-1D-myo-inositol 4,5-bisphosphate (1-16:1, 2-18:1) transport, cell envelope-ER membrane'	'1-phosphatidyl-1D-myo-inositol 4,5-bisphosphate (1-16:1, 2-18:1)[ce] <=> 1-phosphatidyl-1D-myo-inositol 4,5-bisphosphate (1-16:1, 2-18:1)[erm]'	''	0	0
'r_3925'	'1-phosphatidyl-1D-myo-inositol 4,5-bisphosphate (1-18:0, 2-18:1) transport, cell envelope-ER membrane'	'1-phosphatidyl-1D-myo-inositol 4,5-bisphosphate (1-18:0, 2-18:1)[ce] <=> 1-phosphatidyl-1D-myo-inositol 4,5-bisphosphate (1-18:0, 2-18:1)[erm]'	''	0	0
'r_3926'	'1-phosphatidyl-1D-myo-inositol 4,5-bisphosphate (1-18:1, 2-18:1) transport, cell envelope-ER membrane'	'1-phosphatidyl-1D-myo-inositol 4,5-bisphosphate (1-18:1, 2-18:1)[ce] <=> 1-phosphatidyl-1D-myo-inositol 4,5-bisphosphate (1-18:1, 2-18:1)[erm]'	''	0	0
'r_3927'	'zymosteryl palmitoleate transport, ER membrane-cell envelope'	'zymosteryl palmitoleate[erm] <=> zymosteryl palmitoleate[ce]'	''	0	0
'r_3928'	'zymosteryl oleate transport, ER membrane-cell envelope'	'zymosteryl oleate[erm] <=> zymosteryl oleate[ce]'	''	0	0
'r_3929'	'1-phosphatidyl-1D-myo-inositol (1-16:0, 2-16:1) transport, ER membrane-nucleus'	'1-phosphatidyl-1D-myo-inositol (1-16:0, 2-16:1)[erm] <=> 1-phosphatidyl-1D-myo-inositol (1-16:0, 2-16:1)[n]'	''	0	0
'r_3930'	'1-phosphatidyl-1D-myo-inositol (1-16:1, 2-16:1) transport, ER membrane-nucleus'	'1-phosphatidyl-1D-myo-inositol (1-16:1, 2-16:1)[erm] <=> 1-phosphatidyl-1D-myo-inositol (1-16:1, 2-16:1)[n]'	''	0	0
'r_3931'	'1-phosphatidyl-1D-myo-inositol (1-18:0, 2-16:1) transport, ER membrane-nucleus'	'1-phosphatidyl-1D-myo-inositol (1-18:0, 2-16:1)[erm] <=> 1-phosphatidyl-1D-myo-inositol (1-18:0, 2-16:1)[n]'	''	0	0
'r_3932'	'1-phosphatidyl-1D-myo-inositol (1-18:1, 2-16:1) transport, ER membrane-nucleus'	'1-phosphatidyl-1D-myo-inositol (1-18:1, 2-16:1)[erm] <=> 1-phosphatidyl-1D-myo-inositol (1-18:1, 2-16:1)[n]'	''	0	0
'r_3933'	'1-phosphatidyl-1D-myo-inositol (1-16:0, 2-18:1) transport, ER membrane-nucleus'	'1-phosphatidyl-1D-myo-inositol (1-16:0, 2-18:1)[erm] <=> 1-phosphatidyl-1D-myo-inositol (1-16:0, 2-18:1)[n]'	''	0	0
'r_3934'	'1-phosphatidyl-1D-myo-inositol (1-16:1, 2-18:1) transport, ER membrane-nucleus'	'1-phosphatidyl-1D-myo-inositol (1-16:1, 2-18:1)[erm] <=> 1-phosphatidyl-1D-myo-inositol (1-16:1, 2-18:1)[n]'	''	0	0
'r_3935'	'1-phosphatidyl-1D-myo-inositol (1-18:0, 2-18:1) transport, ER membrane-nucleus'	'1-phosphatidyl-1D-myo-inositol (1-18:0, 2-18:1)[erm] <=> 1-phosphatidyl-1D-myo-inositol (1-18:0, 2-18:1)[n]'	''	0	0
'r_3936'	'1-phosphatidyl-1D-myo-inositol (1-18:1, 2-18:1) transport, ER membrane-nucleus'	'1-phosphatidyl-1D-myo-inositol (1-18:1, 2-18:1)[erm] <=> 1-phosphatidyl-1D-myo-inositol (1-18:1, 2-18:1)[n]'	''	0	0
'r_3937'	'lignoceric acid transport, ER membrane-ER'	'lignoceric acid[erm] <=> lignoceric acid[er]'	''	0	0
'r_3938'	'cerotic acid transport, ER membrane-ER'	'cerotic acid[erm] <=> cerotic acid[er]'	''	0	0
'r_3940'	'phosphate transport, ER-ER membrane'	'phosphate[er] => phosphate[erm]'	''	0	0
'r_3941'	'1-phosphatidyl-1D-myo-inositol 3-phosphate (1-16:0, 2-16:1) transport, vacuolar membrane-Golgi membrane'	'1-phosphatidyl-1D-myo-inositol 3-phosphate (1-16:0, 2-16:1)[vm] <=> 1-phosphatidyl-1D-myo-inositol 3-phosphate (1-16:0, 2-16:1)[gm]'	''	0	0
'r_3942'	'1-phosphatidyl-1D-myo-inositol 3-phosphate (1-16:1, 2-16:1) transport, vacuolar membrane-Golgi membrane'	'1-phosphatidyl-1D-myo-inositol 3-phosphate (1-16:1, 2-16:1)[vm] <=> 1-phosphatidyl-1D-myo-inositol 3-phosphate (1-16:1, 2-16:1)[gm]'	''	0	0
'r_3943'	'1-phosphatidyl-1D-myo-inositol 3-phosphate (1-18:0, 2-16:1) transport, vacuolar membrane-Golgi membrane'	'1-phosphatidyl-1D-myo-inositol 3-phosphate (1-18:0, 2-16:1)[vm] <=> 1-phosphatidyl-1D-myo-inositol 3-phosphate (1-18:0, 2-16:1)[gm]'	''	0	0
'r_3944'	'1-phosphatidyl-1D-myo-inositol 3-phosphate (1-18:1, 2-16:1) transport, vacuolar membrane-Golgi membrane'	'1-phosphatidyl-1D-myo-inositol 3-phosphate (1-18:1, 2-16:1)[vm] <=> 1-phosphatidyl-1D-myo-inositol 3-phosphate (1-18:1, 2-16:1)[gm]'	''	0	0
'r_3945'	'1-phosphatidyl-1D-myo-inositol 3-phosphate (1-16:0, 2-18:1) transport, vacuolar membrane-Golgi membrane'	'1-phosphatidyl-1D-myo-inositol 3-phosphate (1-16:0, 2-18:1)[vm] <=> 1-phosphatidyl-1D-myo-inositol 3-phosphate (1-16:0, 2-18:1)[gm]'	''	0	0
'r_3946'	'1-phosphatidyl-1D-myo-inositol 3-phosphate (1-16:1, 2-18:1) transport, vacuolar membrane-Golgi membrane'	'1-phosphatidyl-1D-myo-inositol 3-phosphate (1-16:1, 2-18:1)[vm] <=> 1-phosphatidyl-1D-myo-inositol 3-phosphate (1-16:1, 2-18:1)[gm]'	''	0	0
'r_3947'	'1-phosphatidyl-1D-myo-inositol 3-phosphate (1-18:0, 2-18:1) transport, vacuolar membrane-Golgi membrane'	'1-phosphatidyl-1D-myo-inositol 3-phosphate (1-18:0, 2-18:1)[vm] <=> 1-phosphatidyl-1D-myo-inositol 3-phosphate (1-18:0, 2-18:1)[gm]'	''	0	0
'r_3948'	'1-phosphatidyl-1D-myo-inositol 3-phosphate (1-18:1, 2-18:1) transport, vacuolar membrane-Golgi membrane'	'1-phosphatidyl-1D-myo-inositol 3-phosphate (1-18:1, 2-18:1)[vm] <=> 1-phosphatidyl-1D-myo-inositol 3-phosphate (1-18:1, 2-18:1)[gm]'	''	0	0
'r_3949'	'1-phosphatidyl-1D-myo-inositol 3,5-bisphosphate (1-16:0, 2-16:1) transport, vacuolar membrane-cell envelope'	'1-phosphatidyl-1D-myo-inositol 3,5-bisphosphate (1-16:0, 2-16:1)[vm] <=> 1-phosphatidyl-1D-myo-inositol 3,5-bisphosphate (1-16:0, 2-16:1)[ce]'	''	0	0
'r_3950'	'1-phosphatidyl-1D-myo-inositol 3,5-bisphosphate (1-16:1, 2-16:1) transport, vacuolar membrane-cell envelope'	'1-phosphatidyl-1D-myo-inositol 3,5-bisphosphate (1-16:1, 2-16:1)[vm] <=> 1-phosphatidyl-1D-myo-inositol 3,5-bisphosphate (1-16:1, 2-16:1)[ce]'	''	0	0
'r_3951'	'1-phosphatidyl-1D-myo-inositol 3,5-bisphosphate (1-18:0, 2-16:1) transport, vacuolar membrane-cell envelope'	'1-phosphatidyl-1D-myo-inositol 3,5-bisphosphate (1-18:0, 2-16:1)[vm] <=> 1-phosphatidyl-1D-myo-inositol 3,5-bisphosphate (1-18:0, 2-16:1)[ce]'	''	0	0
'r_3952'	'1-phosphatidyl-1D-myo-inositol 3,5-bisphosphate (1-18:1, 2-16:1) transport, vacuolar membrane-cell envelope'	'1-phosphatidyl-1D-myo-inositol 3,5-bisphosphate (1-18:1, 2-16:1)[vm] <=> 1-phosphatidyl-1D-myo-inositol 3,5-bisphosphate (1-18:1, 2-16:1)[ce]'	''	0	0
'r_3953'	'1-phosphatidyl-1D-myo-inositol 3,5-bisphosphate (1-16:0, 2-18:1) transport, vacuolar membrane-cell envelope'	'1-phosphatidyl-1D-myo-inositol 3,5-bisphosphate (1-16:0, 2-18:1)[vm] <=> 1-phosphatidyl-1D-myo-inositol 3,5-bisphosphate (1-16:0, 2-18:1)[ce]'	''	0	0
'r_3954'	'1-phosphatidyl-1D-myo-inositol 3,5-bisphosphate (1-16:1, 2-18:1) transport, vacuolar membrane-cell envelope'	'1-phosphatidyl-1D-myo-inositol 3,5-bisphosphate (1-16:1, 2-18:1)[vm] <=> 1-phosphatidyl-1D-myo-inositol 3,5-bisphosphate (1-16:1, 2-18:1)[ce]'	''	0	0
'r_3955'	'1-phosphatidyl-1D-myo-inositol 3,5-bisphosphate (1-18:0, 2-18:1) transport, vacuolar membrane-cell envelope'	'1-phosphatidyl-1D-myo-inositol 3,5-bisphosphate (1-18:0, 2-18:1)[vm] <=> 1-phosphatidyl-1D-myo-inositol 3,5-bisphosphate (1-18:0, 2-18:1)[ce]'	''	0	0
'r_3956'	'1-phosphatidyl-1D-myo-inositol 3,5-bisphosphate (1-18:1, 2-18:1) transport, vacuolar membrane-cell envelope'	'1-phosphatidyl-1D-myo-inositol 3,5-bisphosphate (1-18:1, 2-18:1)[vm] <=> 1-phosphatidyl-1D-myo-inositol 3,5-bisphosphate (1-18:1, 2-18:1)[ce]'	''	0	0
'r_3958'	'glycerol 3-phosphate transport, mitochondrion-mitochondrial membrane'	'glycerol 3-phosphate[m] <=> glycerol 3-phosphate[mm]'	''	0	0
'r_3959'	'CMP transport, mitochondrion-mitochondrial membrane'	'CMP[m] <=> CMP[mm]'	'Seq_1339'	0	0
'r_3960'	'CTP transport, mitochondrion-mitochondrial membrane'	'CTP[m] <=> CTP[mm]'	'Seq_1339'	0	0
'r_3961'	'phosphate transport, mitochondrion-mitochondrial membrane'	'phosphate[m] <=> phosphate[mm]'	'Seq_348 or Seq_191 or Seq_4879'	0	0
'r_3962'	'diphosphate transport, mitochondrion-mitochondrial membrane'	'diphosphate[m] <=> diphosphate[mm]'	''	0	0
'r_4040'	'heme a transport'	'heme a[m] <=> heme a[c]'	''	0	0
'r_4043'	'raffinose exchange'	'raffinose[e] => '	''	0	0
'r_4044'	'melibiose exchange'	'melibiose[e] => '	''	0	0
'r_4046'	'non-growth associated maintenance reaction'	'ATP[c] + H2O[c] => ADP[c] + H+[c] + phosphate[c]'	''	0.852488	0.852488
'r_4051'	'ceramide transport'	'ceramide backbone[g] => ceramide backbone[c]'	''	0	0
'r_4052'	'inositol phosphomannosylinositol phosphoceramide transport'	'inositol phosphomannosylinositol phosphoceramide backbone[g] => inositol phosphomannosylinositol phosphoceramide backbone[c]'	''	0	0
'r_4053'	'inositol-P-ceramide transport'	'inositol-P-ceramide backbone[g] => inositol-P-ceramide backbone[c]'	''	0	0
'r_4054'	'mannosylinositol phosphorylceramide transport'	'mannosylinositol phosphorylceramide backbone[g] => mannosylinositol phosphorylceramide backbone[c]'	''	0	0
'r_4055'	'long-chain base transport'	'long-chain base backbone[er] => long-chain base backbone[c]'	''	0	0
'r_4056'	'long-chain base phosphate transport'	'long-chain base phosphate backbone[er] => long-chain base phosphate backbone[c]'	''	0	0
'r_4057'	'phosphatidate transport'	'phosphatidate backbone[erm] => phosphatidate backbone[c]'	''	0	0
'r_4058'	'diglyceride transport'	'diglyceride backbone[erm] => diglyceride backbone[c]'	''	0	0
'r_4059'	'sn-2-acyl-1-lysophosphatidylinositol transport'	'sn-2-acyl-1-lysophosphatidylinositol backbone[erm] => sn-2-acyl-1-lysophosphatidylinositol backbone[c]'	''	0	0
'r_4060'	'phosphatidylglycerol transport'	'phosphatidylglycerol backbone[mm] => phosphatidylglycerol backbone[c]'	''	0	0
'r_4061'	'cardiolipin transport'	'cardiolipin backbone[mm] => cardiolipin backbone[c]'	''	0	0
'r_4062'	'lipid backbone exchange'	'lipid backbone[c] => '	''	0	0
'r_4064'	'lipid chain exchange'	'lipid chain[c] => '	''	0	0
'r_4066'	'ceramide-1 (C24) [Golgi] SLIME rxn'	'ceramide-1 (C24)[g] => 0.65214 ceramide backbone[g] + 0.28448 C18:0 chain[c] + 0.36864 C24:0 chain[c]'	''	0	0
'r_4067'	'ceramide-1 (C26) [Golgi] SLIME rxn'	'ceramide-1 (C26)[g] => 0.6802 ceramide backbone[g] + 0.28448 C18:0 chain[c] + 0.3967 C26:0 chain[c]'	''	0	0
'r_4068'	'ceramide-2 (C24) [Golgi] SLIME rxn'	'ceramide-2 (C24)[g] => 0.66814 ceramide backbone[g] + 0.28448 C18:0 chain[c] + 0.36864 C24:0 chain[c]'	''	0	0
'r_4069'	'ceramide-2 (C26) [Golgi] SLIME rxn'	'ceramide-2 (C26)[g] => 0.6962 ceramide backbone[g] + 0.28448 C18:0 chain[c] + 0.3967 C26:0 chain[c]'	''	0	0
'r_4070'	'ceramide-2'' (C24) [Golgi] SLIME rxn'	'ceramide-2'' (C24)[g] => 0.66814 ceramide backbone[g] + 0.28448 C18:0 chain[c] + 0.36864 C24:0 chain[c]'	''	0	0
'r_4071'	'ceramide-2'' (C26) [Golgi] SLIME rxn'	'ceramide-2'' (C26)[g] => 0.6962 ceramide backbone[g] + 0.28448 C18:0 chain[c] + 0.3967 C26:0 chain[c]'	''	0	0
'r_4072'	'ceramide-3 (C24) [Golgi] SLIME rxn'	'ceramide-3 (C24)[g] => 0.68414 ceramide backbone[g] + 0.28448 C18:0 chain[c] + 0.36864 C24:0 chain[c]'	''	0	0
'r_4073'	'ceramide-3 (C26) [Golgi] SLIME rxn'	'ceramide-3 (C26)[g] => 0.71219 ceramide backbone[g] + 0.28448 C18:0 chain[c] + 0.3967 C26:0 chain[c]'	''	0	0
'r_4074'	'ceramide-4 (C24) [Golgi] SLIME rxn'	'ceramide-4 (C24)[g] => 0.70014 ceramide backbone[g] + 0.28448 C18:0 chain[c] + 0.36864 C24:0 chain[c]'	''	0	0
'r_4075'	'ceramide-4 (C26) [Golgi] SLIME rxn'	'ceramide-4 (C26)[g] => 0.72819 ceramide backbone[g] + 0.28448 C18:0 chain[c] + 0.3967 C26:0 chain[c]'	''	0	0
'r_4076'	'phytosphingosine [endoplasmic reticulum] SLIME rxn'	'phytosphingosine[er] => 0.31751 long-chain base backbone[er] + 0.28448 C18:0 chain[c]'	''	0	0
'r_4077'	'phytosphingosine 1-phosphate [endoplasmic reticulum] SLIME rxn'	'phytosphingosine 1-phosphate[er] => 0.39749 long-chain base phosphate backbone[er] + 0.28448 C18:0 chain[c]'	''	0	0
'r_4078'	'sphinganine [endoplasmic reticulum] SLIME rxn'	'sphinganine[er] => 0.30252 long-chain base backbone[er] + 0.28448 C18:0 chain[c]'	''	0	0
'r_4079'	'sphinganine 1-phosphate [endoplasmic reticulum] SLIME rxn'	'sphinganine 1-phosphate[er] => 0.38049 long-chain base phosphate backbone[er] + 0.28448 C18:0 chain[c]'	''	0	0
'r_4080'	'phosphatidate (1-16:0, 2-16:1) [endoplasmic reticulum membrane] SLIME rxn'	'phosphatidate (1-16:0, 2-16:1)[erm] => 0.64487 phosphatidate backbone[erm] + 0.25643 C16:0 chain[c] + 0.25441 C16:1 chain[c]'	''	0	0
'r_4081'	'phosphatidate (1-16:0, 2-18:1) [endoplasmic reticulum membrane] SLIME rxn'	'phosphatidate (1-16:0, 2-18:1)[erm] => 0.67494 phosphatidate backbone[erm] + 0.25643 C16:0 chain[c] + 0.28247 C18:1 chain[c]'	''	0	0
'r_4082'	'phosphatidate (1-16:1, 2-16:1) [endoplasmic reticulum membrane] SLIME rxn'	'phosphatidate (1-16:1, 2-16:1)[erm] => 0.64487 phosphatidate backbone[erm] + 0.50883 C16:1 chain[c]'	''	0	0
'r_4083'	'phosphatidate (1-16:1, 2-18:1) [endoplasmic reticulum membrane] SLIME rxn'	'phosphatidate (1-16:1, 2-18:1)[erm] => 0.67292 phosphatidate backbone[erm] + 0.25441 C16:1 chain[c] + 0.28247 C18:1 chain[c]'	''	0	0
'r_4084'	'phosphatidate (1-18:0, 2-16:1) [endoplasmic reticulum membrane] SLIME rxn'	'phosphatidate (1-18:0, 2-16:1)[erm] => 0.67494 phosphatidate backbone[erm] + 0.25441 C16:1 chain[c] + 0.28448 C18:0 chain[c]'	''	0	0
'r_4085'	'phosphatidate (1-18:0, 2-18:1) [endoplasmic reticulum membrane] SLIME rxn'	'phosphatidate (1-18:0, 2-18:1)[erm] => 0.70299 phosphatidate backbone[erm] + 0.28448 C18:0 chain[c] + 0.28247 C18:1 chain[c]'	''	0	0
'r_4086'	'phosphatidate (1-18:1, 2-16:1) [endoplasmic reticulum membrane] SLIME rxn'	'phosphatidate (1-18:1, 2-16:1)[erm] => 0.67292 phosphatidate backbone[erm] + 0.25441 C16:1 chain[c] + 0.28247 C18:1 chain[c]'	''	0	0
'r_4087'	'phosphatidate (1-18:1, 2-18:1) [endoplasmic reticulum membrane] SLIME rxn'	'phosphatidate (1-18:1, 2-18:1)[erm] => 0.70098 phosphatidate backbone[erm] + 0.56493 C18:1 chain[c]'	''	0	0
'r_4088'	'diglyceride (1-16:0, 2-16:1) [endoplasmic reticulum membrane] SLIME rxn'	'diglyceride (1-16:0, 2-16:1)[erm] => 0.56892 diglyceride backbone[erm] + 0.25643 C16:0 chain[c] + 0.25441 C16:1 chain[c]'	''	0	0
'r_4089'	'diglyceride (1-16:0, 2-18:1) [endoplasmic reticulum membrane] SLIME rxn'	'diglyceride (1-16:0, 2-18:1)[erm] => 0.59496 diglyceride backbone[erm] + 0.25643 C16:0 chain[c] + 0.28247 C18:1 chain[c]'	''	0	0
'r_4090'	'diglyceride (1-16:1, 2-16:1) [endoplasmic reticulum membrane] SLIME rxn'	'diglyceride (1-16:1, 2-16:1)[erm] => 0.56489 diglyceride backbone[erm] + 0.50883 C16:1 chain[c]'	''	0	0
'r_4091'	'diglyceride (1-16:1, 2-18:1) [endoplasmic reticulum membrane] SLIME rxn'	'diglyceride (1-16:1, 2-18:1)[erm] => 0.59294 diglyceride backbone[erm] + 0.25441 C16:1 chain[c] + 0.28247 C18:1 chain[c]'	''	0	0
'r_4092'	'diglyceride (1-18:0, 2-16:1) [endoplasmic reticulum membrane] SLIME rxn'	'diglyceride (1-18:0, 2-16:1)[erm] => 0.59496 diglyceride backbone[erm] + 0.25441 C16:1 chain[c] + 0.28448 C18:0 chain[c]'	''	0	0
'r_4093'	'diglyceride (1-18:0, 2-18:1) [endoplasmic reticulum membrane] SLIME rxn'	'diglyceride (1-18:0, 2-18:1)[erm] => 0.62301 diglyceride backbone[erm] + 0.28448 C18:0 chain[c] + 0.28247 C18:1 chain[c]'	''	0	0
'r_4094'	'diglyceride (1-18:1, 2-16:1) [endoplasmic reticulum membrane] SLIME rxn'	'diglyceride (1-18:1, 2-16:1)[erm] => 0.59294 diglyceride backbone[erm] + 0.25441 C16:1 chain[c] + 0.28247 C18:1 chain[c]'	''	0	0
'r_4095'	'diglyceride (1-18:1, 2-18:1) [endoplasmic reticulum membrane] SLIME rxn'	'diglyceride (1-18:1, 2-18:1)[erm] => 0.621 diglyceride backbone[erm] + 0.56493 C18:1 chain[c]'	''	0	0
'r_4096'	'sn-2-acyl-1-lysophosphatidylinositol (16:1) [endoplasmic reticulum membrane] SLIME rxn'	'sn-2-acyl-1-lysophosphatidylinositol (16:1)[erm] => 0.56457 sn-2-acyl-1-lysophosphatidylinositol backbone[erm] + 0.25441 C16:1 chain[c]'	''	0	0
'r_4097'	'sn-2-acyl-1-lysophosphatidylinositol (18:1) [endoplasmic reticulum membrane] SLIME rxn'	'sn-2-acyl-1-lysophosphatidylinositol (18:1)[erm] => 0.59262 sn-2-acyl-1-lysophosphatidylinositol backbone[erm] + 0.28247 C18:1 chain[c]'	''	0	0
'r_4098'	'phosphatidylglycerol (1-16:0, 2-16:1) [mitochondrial membrane] SLIME rxn'	'phosphatidylglycerol (1-16:0, 2-16:1)[mm] => 0.72097 phosphatidylglycerol backbone[mm] + 0.25643 C16:0 chain[c] + 0.25441 C16:1 chain[c]'	''	0	0
'r_4099'	'phosphatidylglycerol (1-16:1, 2-16:1) [mitochondrial membrane] SLIME rxn'	'phosphatidylglycerol (1-16:1, 2-16:1)[mm] => 0.71895 phosphatidylglycerol backbone[mm] + 0.50883 C16:1 chain[c]'	''	0	0
'r_4100'	'phosphatidylglycerol (1-18:0, 2-16:1) [mitochondrial membrane] SLIME rxn'	'phosphatidylglycerol (1-18:0, 2-16:1)[mm] => 0.74902 phosphatidylglycerol backbone[mm] + 0.25441 C16:1 chain[c] + 0.28448 C18:0 chain[c]'	''	0	0
'r_4101'	'phosphatidylglycerol (1-18:1, 2-16:1) [mitochondrial membrane] SLIME rxn'	'phosphatidylglycerol (1-18:1, 2-16:1)[mm] => 0.747 phosphatidylglycerol backbone[mm] + 0.25441 C16:1 chain[c] + 0.28247 C18:1 chain[c]'	''	0	0
'r_4102'	'phosphatidylglycerol (1-16:0, 2-18:1) [mitochondrial membrane] SLIME rxn'	'phosphatidylglycerol (1-16:0, 2-18:1)[mm] => 0.74902 phosphatidylglycerol backbone[mm] + 0.25643 C16:0 chain[c] + 0.28247 C18:1 chain[c]'	''	0	0
'r_4103'	'phosphatidylglycerol (1-16:1, 2-18:1) [mitochondrial membrane] SLIME rxn'	'phosphatidylglycerol (1-16:1, 2-18:1)[mm] => 0.747 phosphatidylglycerol backbone[mm] + 0.25441 C16:1 chain[c] + 0.28247 C18:1 chain[c]'	''	0	0
'r_4104'	'cardiolipin (1-16:0, 2-16:1, 3-16:0, 4-16:1) [mitochondrial membrane] SLIME rxn'	'cardiolipin (1-16:0, 2-16:1, 3-16:0, 4-16:1)[mm] => 1.3519 cardiolipin backbone[mm] + 0.51286 C16:0 chain[c] + 0.50883 C16:1 chain[c]'	''	0	0
'r_4105'	'cardiolipin (1-16:0, 2-16:1, 3-16:1, 4-16:1) [mitochondrial membrane] SLIME rxn'	'cardiolipin (1-16:0, 2-16:1, 3-16:1, 4-16:1)[mm] => 1.3478 cardiolipin backbone[mm] + 0.25643 C16:0 chain[c] + 0.76324 C16:1 chain[c]'	''	0	0
'r_4106'	'cardiolipin (1-16:0, 2-16:1, 3-18:0, 4-16:1) [mitochondrial membrane] SLIME rxn'	'cardiolipin (1-16:0, 2-16:1, 3-18:0, 4-16:1)[mm] => 1.3799 cardiolipin backbone[mm] + 0.25643 C16:0 chain[c] + 0.50883 C16:1 chain[c] + 0.28448 C18:0 chain[c]'	''	0	0
'r_4107'	'cardiolipin (1-16:0, 2-16:1, 3-18:1, 4-16:1) [mitochondrial membrane] SLIME rxn'	'cardiolipin (1-16:0, 2-16:1, 3-18:1, 4-16:1)[mm] => 1.3759 cardiolipin backbone[mm] + 0.25643 C16:0 chain[c] + 0.50883 C16:1 chain[c] + 0.28247 C18:1 chain[c]'	''	0	0
'r_4108'	'cardiolipin (1-16:0, 2-16:1, 3-16:0, 4-18:1) [mitochondrial membrane] SLIME rxn'	'cardiolipin (1-16:0, 2-16:1, 3-16:0, 4-18:1)[mm] => 1.3799 cardiolipin backbone[mm] + 0.51286 C16:0 chain[c] + 0.25441 C16:1 chain[c] + 0.28247 C18:1 chain[c]'	''	0	0
'r_4109'	'cardiolipin (1-16:0, 2-16:1, 3-16:1, 4-18:1) [mitochondrial membrane] SLIME rxn'	'cardiolipin (1-16:0, 2-16:1, 3-16:1, 4-18:1)[mm] => 1.3759 cardiolipin backbone[mm] + 0.25643 C16:0 chain[c] + 0.50883 C16:1 chain[c] + 0.28247 C18:1 chain[c]'	''	0	0
'r_4110'	'cardiolipin (1-16:1, 2-16:1, 3-16:0, 4-16:1) [mitochondrial membrane] SLIME rxn'	'cardiolipin (1-16:1, 2-16:1, 3-16:0, 4-16:1)[mm] => 1.3498 cardiolipin backbone[mm] + 0.25643 C16:0 chain[c] + 0.76324 C16:1 chain[c]'	''	0	0
'r_4111'	'cardiolipin (1-16:1, 2-16:1, 3-16:1, 4-16:1) [mitochondrial membrane] SLIME rxn'	'cardiolipin (1-16:1, 2-16:1, 3-16:1, 4-16:1)[mm] => 1.3458 cardiolipin backbone[mm] + 1.0177 C16:1 chain[c]'	''	0	0
'r_4112'	'cardiolipin (1-16:1, 2-16:1, 3-18:0, 4-16:1) [mitochondrial membrane] SLIME rxn'	'cardiolipin (1-16:1, 2-16:1, 3-18:0, 4-16:1)[mm] => 1.3779 cardiolipin backbone[mm] + 0.76324 C16:1 chain[c] + 0.28448 C18:0 chain[c]'	''	0	0
'r_4113'	'cardiolipin (1-16:1, 2-16:1, 3-18:1, 4-16:1) [mitochondrial membrane] SLIME rxn'	'cardiolipin (1-16:1, 2-16:1, 3-18:1, 4-16:1)[mm] => 1.3739 cardiolipin backbone[mm] + 0.76324 C16:1 chain[c] + 0.28247 C18:1 chain[c]'	''	0	0
'r_4114'	'cardiolipin (1-16:1, 2-16:1, 3-16:0, 4-18:1) [mitochondrial membrane] SLIME rxn'	'cardiolipin (1-16:1, 2-16:1, 3-16:0, 4-18:1)[mm] => 1.3779 cardiolipin backbone[mm] + 0.25643 C16:0 chain[c] + 0.50883 C16:1 chain[c] + 0.28247 C18:1 chain[c]'	''	0	0
'r_4115'	'cardiolipin (1-16:1, 2-16:1, 3-16:1, 4-18:1) [mitochondrial membrane] SLIME rxn'	'cardiolipin (1-16:1, 2-16:1, 3-16:1, 4-18:1)[mm] => 1.3739 cardiolipin backbone[mm] + 0.76324 C16:1 chain[c] + 0.28247 C18:1 chain[c]'	''	0	0
'r_4116'	'cardiolipin (1-18:0, 2-16:1, 3-16:0, 4-16:1) [mitochondrial membrane] SLIME rxn'	'cardiolipin (1-18:0, 2-16:1, 3-16:0, 4-16:1)[mm] => 1.3799 cardiolipin backbone[mm] + 0.25643 C16:0 chain[c] + 0.50883 C16:1 chain[c] + 0.28448 C18:0 chain[c]'	''	0	0
'r_4117'	'cardiolipin (1-18:0, 2-16:1, 3-16:1, 4-16:1) [mitochondrial membrane] SLIME rxn'	'cardiolipin (1-18:0, 2-16:1, 3-16:1, 4-16:1)[mm] => 1.3759 cardiolipin backbone[mm] + 0.76324 C16:1 chain[c] + 0.28448 C18:0 chain[c]'	''	0	0
'r_4118'	'cardiolipin (1-18:0, 2-16:1, 3-18:0, 4-16:1) [mitochondrial membrane] SLIME rxn'	'cardiolipin (1-18:0, 2-16:1, 3-18:0, 4-16:1)[mm] => 1.408 cardiolipin backbone[mm] + 0.50883 C16:1 chain[c] + 0.56897 C18:0 chain[c]'	''	0	0
'r_4119'	'cardiolipin (1-18:0, 2-16:1, 3-18:1, 4-16:1) [mitochondrial membrane] SLIME rxn'	'cardiolipin (1-18:0, 2-16:1, 3-18:1, 4-16:1)[mm] => 1.4039 cardiolipin backbone[mm] + 0.50883 C16:1 chain[c] + 0.28448 C18:0 chain[c] + 0.28247 C18:1 chain[c]'	''	0	0
'r_4120'	'cardiolipin (1-18:0, 2-16:1, 3-16:0, 4-18:1) [mitochondrial membrane] SLIME rxn'	'cardiolipin (1-18:0, 2-16:1, 3-16:0, 4-18:1)[mm] => 1.408 cardiolipin backbone[mm] + 0.25643 C16:0 chain[c] + 0.25441 C16:1 chain[c] + 0.28448 C18:0 chain[c] + 0.28247 C18:1 chain[c]'	''	0	0
'r_4121'	'cardiolipin (1-18:0, 2-16:1, 3-16:1, 4-18:1) [mitochondrial membrane] SLIME rxn'	'cardiolipin (1-18:0, 2-16:1, 3-16:1, 4-18:1)[mm] => 1.4039 cardiolipin backbone[mm] + 0.50883 C16:1 chain[c] + 0.28448 C18:0 chain[c] + 0.28247 C18:1 chain[c]'	''	0	0
'r_4122'	'cardiolipin (1-18:1, 2-16:1, 3-16:0, 4-16:1) [mitochondrial membrane] SLIME rxn'	'cardiolipin (1-18:1, 2-16:1, 3-16:0, 4-16:1)[mm] => 1.3779 cardiolipin backbone[mm] + 0.25643 C16:0 chain[c] + 0.50883 C16:1 chain[c] + 0.28247 C18:1 chain[c]'	''	0	0
'r_4123'	'cardiolipin (1-18:1, 2-16:1, 3-16:1, 4-16:1) [mitochondrial membrane] SLIME rxn'	'cardiolipin (1-18:1, 2-16:1, 3-16:1, 4-16:1)[mm] => 1.3739 cardiolipin backbone[mm] + 0.76324 C16:1 chain[c] + 0.28247 C18:1 chain[c]'	''	0	0
'r_4124'	'cardiolipin (1-18:1, 2-16:1, 3-18:0, 4-16:1) [mitochondrial membrane] SLIME rxn'	'cardiolipin (1-18:1, 2-16:1, 3-18:0, 4-16:1)[mm] => 1.4059 cardiolipin backbone[mm] + 0.50883 C16:1 chain[c] + 0.28448 C18:0 chain[c] + 0.28247 C18:1 chain[c]'	''	0	0
'r_4125'	'cardiolipin (1-18:1, 2-16:1, 3-18:1, 4-16:1) [mitochondrial membrane] SLIME rxn'	'cardiolipin (1-18:1, 2-16:1, 3-18:1, 4-16:1)[mm] => 1.4019 cardiolipin backbone[mm] + 0.50883 C16:1 chain[c] + 0.56493 C18:1 chain[c]'	''	0	0
'r_4126'	'cardiolipin (1-18:1, 2-16:1, 3-16:0, 4-18:1) [mitochondrial membrane] SLIME rxn'	'cardiolipin (1-18:1, 2-16:1, 3-16:0, 4-18:1)[mm] => 1.4059 cardiolipin backbone[mm] + 0.25643 C16:0 chain[c] + 0.25441 C16:1 chain[c] + 0.56493 C18:1 chain[c]'	''	0	0
'r_4127'	'cardiolipin (1-18:1, 2-16:1, 3-16:1, 4-18:1) [mitochondrial membrane] SLIME rxn'	'cardiolipin (1-18:1, 2-16:1, 3-16:1, 4-18:1)[mm] => 1.4019 cardiolipin backbone[mm] + 0.50883 C16:1 chain[c] + 0.56493 C18:1 chain[c]'	''	0	0
'r_4128'	'cardiolipin (1-16:0, 2-18:1, 3-16:0, 4-16:1) [mitochondrial membrane] SLIME rxn'	'cardiolipin (1-16:0, 2-18:1, 3-16:0, 4-16:1)[mm] => 1.3799 cardiolipin backbone[mm] + 0.51286 C16:0 chain[c] + 0.25441 C16:1 chain[c] + 0.28247 C18:1 chain[c]'	''	0	0
'r_4129'	'cardiolipin (1-16:0, 2-18:1, 3-16:1, 4-16:1) [mitochondrial membrane] SLIME rxn'	'cardiolipin (1-16:0, 2-18:1, 3-16:1, 4-16:1)[mm] => 1.3759 cardiolipin backbone[mm] + 0.25643 C16:0 chain[c] + 0.50883 C16:1 chain[c] + 0.28247 C18:1 chain[c]'	''	0	0
'r_4130'	'cardiolipin (1-16:0, 2-18:1, 3-18:0, 4-16:1) [mitochondrial membrane] SLIME rxn'	'cardiolipin (1-16:0, 2-18:1, 3-18:0, 4-16:1)[mm] => 1.408 cardiolipin backbone[mm] + 0.25643 C16:0 chain[c] + 0.25441 C16:1 chain[c] + 0.28448 C18:0 chain[c] + 0.28247 C18:1 chain[c]'	''	0	0
'r_4131'	'cardiolipin (1-16:0, 2-18:1, 3-18:1, 4-16:1) [mitochondrial membrane] SLIME rxn'	'cardiolipin (1-16:0, 2-18:1, 3-18:1, 4-16:1)[mm] => 1.4039 cardiolipin backbone[mm] + 0.25643 C16:0 chain[c] + 0.25441 C16:1 chain[c] + 0.56493 C18:1 chain[c]'	''	0	0
'r_4132'	'cardiolipin (1-16:0, 2-18:1, 3-16:0, 4-18:1) [mitochondrial membrane] SLIME rxn'	'cardiolipin (1-16:0, 2-18:1, 3-16:0, 4-18:1)[mm] => 1.408 cardiolipin backbone[mm] + 0.51286 C16:0 chain[c] + 0.56493 C18:1 chain[c]'	''	0	0
'r_4133'	'cardiolipin (1-16:0, 2-18:1, 3-16:1, 4-18:1) [mitochondrial membrane] SLIME rxn'	'cardiolipin (1-16:0, 2-18:1, 3-16:1, 4-18:1)[mm] => 1.4039 cardiolipin backbone[mm] + 0.25643 C16:0 chain[c] + 0.25441 C16:1 chain[c] + 0.56493 C18:1 chain[c]'	''	0	0
'r_4134'	'cardiolipin (1-16:1, 2-18:1, 3-16:0, 4-16:1) [mitochondrial membrane] SLIME rxn'	'cardiolipin (1-16:1, 2-18:1, 3-16:0, 4-16:1)[mm] => 1.3779 cardiolipin backbone[mm] + 0.25643 C16:0 chain[c] + 0.50883 C16:1 chain[c] + 0.28247 C18:1 chain[c]'	''	0	0
'r_4135'	'cardiolipin (1-16:1, 2-18:1, 3-16:1, 4-16:1) [mitochondrial membrane] SLIME rxn'	'cardiolipin (1-16:1, 2-18:1, 3-16:1, 4-16:1)[mm] => 1.3739 cardiolipin backbone[mm] + 0.76324 C16:1 chain[c] + 0.28247 C18:1 chain[c]'	''	0	0
'r_4136'	'cardiolipin (1-16:1, 2-18:1, 3-18:0, 4-16:1) [mitochondrial membrane] SLIME rxn'	'cardiolipin (1-16:1, 2-18:1, 3-18:0, 4-16:1)[mm] => 1.4059 cardiolipin backbone[mm] + 0.50883 C16:1 chain[c] + 0.28448 C18:0 chain[c] + 0.28247 C18:1 chain[c]'	''	0	0
'r_4137'	'cardiolipin (1-16:1, 2-18:1, 3-18:1, 4-16:1) [mitochondrial membrane] SLIME rxn'	'cardiolipin (1-16:1, 2-18:1, 3-18:1, 4-16:1)[mm] => 1.4019 cardiolipin backbone[mm] + 0.50883 C16:1 chain[c] + 0.56493 C18:1 chain[c]'	''	0	0
'r_4138'	'cardiolipin (1-16:1, 2-18:1, 3-16:0, 4-18:1) [mitochondrial membrane] SLIME rxn'	'cardiolipin (1-16:1, 2-18:1, 3-16:0, 4-18:1)[mm] => 1.4059 cardiolipin backbone[mm] + 0.25643 C16:0 chain[c] + 0.25441 C16:1 chain[c] + 0.56493 C18:1 chain[c]'	''	0	0
'r_4139'	'cardiolipin (1-16:1, 2-18:1, 3-16:1, 4-18:1) [mitochondrial membrane] SLIME rxn'	'cardiolipin (1-16:1, 2-18:1, 3-16:1, 4-18:1)[mm] => 1.4019 cardiolipin backbone[mm] + 0.50883 C16:1 chain[c] + 0.56493 C18:1 chain[c]'	''	0	0
'r_4140'	'cardiolipin (1-18:1, 2-18:1, 3-16:0, 4-16:1) [mitochondrial membrane] SLIME rxn'	'cardiolipin (1-18:1, 2-18:1, 3-16:0, 4-16:1)[mm] => 1.4059 cardiolipin backbone[mm] + 0.25643 C16:0 chain[c] + 0.25441 C16:1 chain[c] + 0.56493 C18:1 chain[c]'	''	0	0
'r_4141'	'cardiolipin (1-18:1, 2-18:1, 3-16:1, 4-16:1) [mitochondrial membrane] SLIME rxn'	'cardiolipin (1-18:1, 2-18:1, 3-16:1, 4-16:1)[mm] => 1.4019 cardiolipin backbone[mm] + 0.50883 C16:1 chain[c] + 0.56493 C18:1 chain[c]'	''	0	0
'r_4142'	'cardiolipin (1-18:1, 2-18:1, 3-18:0, 4-16:1) [mitochondrial membrane] SLIME rxn'	'cardiolipin (1-18:1, 2-18:1, 3-18:0, 4-16:1)[mm] => 1.434 cardiolipin backbone[mm] + 0.25441 C16:1 chain[c] + 0.28448 C18:0 chain[c] + 0.56493 C18:1 chain[c]'	''	0	0
'r_4143'	'cardiolipin (1-18:1, 2-18:1, 3-18:1, 4-16:1) [mitochondrial membrane] SLIME rxn'	'cardiolipin (1-18:1, 2-18:1, 3-18:1, 4-16:1)[mm] => 1.43 cardiolipin backbone[mm] + 0.25441 C16:1 chain[c] + 0.8474 C18:1 chain[c]'	''	0	0
'r_4144'	'cardiolipin (1-18:1, 2-18:1, 3-16:0, 4-18:1) [mitochondrial membrane] SLIME rxn'	'cardiolipin (1-18:1, 2-18:1, 3-16:0, 4-18:1)[mm] => 1.434 cardiolipin backbone[mm] + 0.25643 C16:0 chain[c] + 0.8474 C18:1 chain[c]'	''	0	0
'r_4145'	'cardiolipin (1-18:1, 2-18:1, 3-16:1, 4-18:1) [mitochondrial membrane] SLIME rxn'	'cardiolipin (1-18:1, 2-18:1, 3-16:1, 4-18:1)[mm] => 1.43 cardiolipin backbone[mm] + 0.25441 C16:1 chain[c] + 0.8474 C18:1 chain[c]'	''	0	0
'r_4146'	'cardiolipin (1-16:0, 2-16:1, 3-18:1, 4-18:1) [mitochondrial membrane] SLIME rxn'	'cardiolipin (1-16:0, 2-16:1, 3-18:1, 4-18:1)[mm] => 1.4039 cardiolipin backbone[mm] + 0.25643 C16:0 chain[c] + 0.25441 C16:1 chain[c] + 0.56493 C18:1 chain[c]'	''	0	0
'r_4147'	'cardiolipin (1-16:1, 2-16:1, 3-18:1, 4-18:1) [mitochondrial membrane] SLIME rxn'	'cardiolipin (1-16:1, 2-16:1, 3-18:1, 4-18:1)[mm] => 1.4019 cardiolipin backbone[mm] + 0.50883 C16:1 chain[c] + 0.56493 C18:1 chain[c]'	''	0	0
'r_4148'	'cardiolipin (1-18:0, 2-16:1, 3-18:1, 4-18:1) [mitochondrial membrane] SLIME rxn'	'cardiolipin (1-18:0, 2-16:1, 3-18:1, 4-18:1)[mm] => 1.432 cardiolipin backbone[mm] + 0.25441 C16:1 chain[c] + 0.28448 C18:0 chain[c] + 0.56493 C18:1 chain[c]'	''	0	0
'r_4149'	'cardiolipin (1-18:1, 2-16:1, 3-18:1, 4-18:1) [mitochondrial membrane] SLIME rxn'	'cardiolipin (1-18:1, 2-16:1, 3-18:1, 4-18:1)[mm] => 1.43 cardiolipin backbone[mm] + 0.25441 C16:1 chain[c] + 0.8474 C18:1 chain[c]'	''	0	0
'r_4150'	'cardiolipin (1-16:0, 2-18:1, 3-18:1, 4-18:1) [mitochondrial membrane] SLIME rxn'	'cardiolipin (1-16:0, 2-18:1, 3-18:1, 4-18:1)[mm] => 1.432 cardiolipin backbone[mm] + 0.25643 C16:0 chain[c] + 0.8474 C18:1 chain[c]'	''	0	0
'r_4151'	'cardiolipin (1-16:1, 2-18:1, 3-18:1, 4-18:1) [mitochondrial membrane] SLIME rxn'	'cardiolipin (1-16:1, 2-18:1, 3-18:1, 4-18:1)[mm] => 1.43 cardiolipin backbone[mm] + 0.25441 C16:1 chain[c] + 0.8474 C18:1 chain[c]'	''	0	0
'r_4152'	'Cytochrome c apocytochrome-c-lyase'	'Cytochrome c[m] <=> ferroheme b[m] + Apocytochrome c[m]'	'Seq_1545 or Seq_4826'	0	0
'r_4153'	'(R)-Acetoin:NAD+ oxidoreductase'	'(R)-acetoin[c] + NAD[c] <=> H+[c] + NADH[c] + diacetyl[c]'	'Seq_2497'	0	0
'r_4154'	'Probable diacetyl reductase [(R)-acetoin forming] 2 (EC 1.1.1.303)'	'NAD[n] + (R)-acetoin[n] <=> H+[c] + diacetyl[n] + NADH[n]'	'Seq_2497'	0	0
'r_4155'	'Glutamyl-tRNA(Gln) amidotransferase subunit B, mitochondrial (Glu-AdT subunit B) (EC 6.3.5.-) (Cytochrome c oxidase assembly factor PET112)'	'ATP[m] + H2O[m] + L-glutamyl-tRNA(Gln)[m] + L-glutamine[m] => ADP[m] + 2 H+[m] + L-glutamate[m] + phosphate[m] + Gln-tRNA(Gln)[m]'	'Seq_3038'	0	0
'r_4156'	'Methionine aminopeptidase 2 (MAP 2) (MetAP 2) (EC 3.4.11.18) (Peptidase M)'	'H2O[v] + Met-Ala[v] <=> L-methionine[v] + L-alanine[v]'	'Seq_1936 or Seq_4393'	0	0
'r_4157'	'ADP-ribose 1''''-phosphate phosphatase (EC 3.1.3.84) (EC 3.2.2.-) ([Protein ADP-ribosylglutamate] hydrolase)'	'H2O[c] + ADP-D-ribose 1''''-phosphate[c] <=> phosphate[c] + ADP-ribose[c]'	'Seq_2437 or Seq_850'	0	0
'r_4158'	'NADPH2:quinone oxidoreductase'	'H+[c] + NADPH[c] + 2 quinone[c] <=> NADP(+)[c] + 2 1,4-benzosemiquinone[c]'	'Seq_1808'	0	0
'r_4159'	'UDP-N-acetylglucosamine transferase subunit ALG14 (Asparagine-linked glycosylation protein 14)'	'UDP-N-acetyl-alpha-D-glucosamine[er] + N-Acetyl-D-glucosaminyldiphosphodolichol[er] <=> H+[er] + UDP[er] + N,N''-Chitobiosyldiphosphodolichol[er]'	'Seq_4690 and Seq_2762'	0	0
'r_4160'	'ADP-ribose pyrophosphatase (EC 3.6.1.13) (ADP-ribose diphosphatase) (ADP-ribose phosphohydrolase) (Adenosine diphosphoribose pyrophosphatase) (ADPR-PPase)'	'H2O[c] + ADP-ribose[c] <=> AMP[c] + 2 H+[c] + D-ribofuranose 5-phosphate[c]'	'Seq_2376'	0	0
'r_4161'	'Probable vacuolar amino acid transporter YPQ3 (PQ-loop repeat-containing protein 3) (Protein RTC2) (Restriction of telomere capping protein 2)'	'L-arginine[v] <=> L-arginine[c]'	'Seq_37 or Seq_4317 or Seq_4691'	0	0
'r_4162'	'Probable vacuolar amino acid transporter YPQ3 (PQ-loop repeat-containing protein 3) (Protein RTC2) (Restriction of telomere capping protein 2)'	'L-histidine[v] <=> L-histidine[c]'	'Seq_37 or Seq_4317 or Seq_4691'	0	0
'r_4163'	'Probable vacuolar amino acid transporter YPQ3 (PQ-loop repeat-containing protein 3) (Protein RTC2) (Restriction of telomere capping protein 2)'	'L-lysine[v] <=> L-lysine[c]'	'Seq_37 or Seq_4317 or Seq_4691'	0	0
'r_4165'	'Glucosidase 2 subunit alpha (EC 3.2.1.84) (Alpha-glucosidase II subunit alpha) (Glucosidase II subunit alpha) (Reversal of TOR2 lethality protein 2)'	'H2O[er] + G00171[er] <=> D-glucose[er] + G00010[er]'	'Seq_3514'	0	0
'r_4166'	'Glucosidase 2 subunit alpha (EC 3.2.1.84) (Alpha-glucosidase II subunit alpha) (Glucosidase II subunit alpha) (Reversal of TOR2 lethality protein 2)'	'H2O[er] + G00010[er] <=> D-glucose[er] + G00011[er]'	'Seq_3514'	0	0
'r_4167'	'Vacuolar cation-chloride cotransporter 1 (Vacuolar homolog of CCC family protein 1)'	'sodium[v] + potassium[v] + chloride[v] <=> potassium[c] + sodium[c] + chloride[c]'	'Seq_5444'	0	0
'r_4168'	'Probable metabolite transport protein YBR241C'	'D-fructose[c] <=> D-fructose[v]'	'Seq_4006'	0	0
'r_4169'	'Probable metabolite transport protein YBR241C'	'D-galactose[c] <=> D-galactose[v]'	'Seq_4006'	0	0
'r_4170'	'UDP-N-acetyl-D-glucosamine:dolichyl-phosphate N-acetyl-D-glucosamine phosphotransferase'	'dolichyl phosphate[er] + UDP-N-acetyl-alpha-D-glucosamine[er] <=> N-Acetyl-D-glucosaminyldiphosphodolichol[er] + UMP[er]'	'Seq_3291'	0	0
'r_4172'	'P-type cation-transporting ATPase (EC 3.6.3.3) (Cadmium resistance protein 2) (Cadmium-translocating P-type ATPase) (Cd(2+)-exporting ATPase)'	'ATP[c] + H2O[c] + cadmium(2+)[c] => ADP[c] + H+[c] + phosphate[c] + cadmium(2+)[e]'	'Seq_3560'	0	0
'r_4173'	'L-cysteine:sulfur-acceptor sulfurtransferase'	'(sulfur carrier)-H[m] + L-cysteine[m] <=> L-alanine[m] + (sulfur carrier)-SH[m]'	'Seq_3999'	0	0
'r_4174'	'Probable ATP-dependent permease'	'cholesterol[er] <=> cholesterol[erm]'	'Seq_660'	0	0
'r_4175'	'Putative aryl-alcohol dehydrogenase AAD3 (EC 1.1.1.-)'	'NAD[c] + 3-chlorobenzyl alcohol[c] <=> H+[c] + NADH[c] + 3-chlorobenzaldehyde[c]'	'Seq_4382'	0	0
'r_4176'	'Putative aryl-alcohol dehydrogenase AAD3 (EC 1.1.1.-)'	'NAD[c] + 3-hydroxybenzyl alcohol[c] <=> H+[c] + NADH[c] + 3-hydroxybenzaldehyde[c]'	'Seq_4382'	0	0
'r_4177'	'Putative aryl-alcohol dehydrogenase AAD3 (EC 1.1.1.-)'	'NAD[c] + 3-methylbenzyl alcohol[c] <=> H+[c] + NADH[c] + 3-methylbenzaldehyde[c]'	'Seq_4382 or Seq_305'	0	0
'r_4178'	'Putative aryl-alcohol dehydrogenase AAD3 (EC 1.1.1.-)'	'NAD[c] + 4-isopropylbenzyl alcohol[c] <=> H+[c] + NADH[c] + p-cumic aldehyde[c]'	'Seq_4382'	0	0
'r_4179'	'Putative aryl-alcohol dehydrogenase AAD3 (EC 1.1.1.-)'	'NAD[c] + 4-methylbenzyl alcohol[c] <=> H+[c] + NADH[c] + 4-methylbenzaldehyde[c]'	'Seq_4382 or Seq_305'	0	0
'r_4180'	'Benzyl alcohol:NAD+ oxidoreductase'	'NAD[c] + benzyl alcohol[c] <=> H+[c] + NADH[c] + benzaldehyde[c]'	'Seq_4382 or Seq_305'	0	0
'r_4181'	'Manganese-transporting ATPase 1 (EC 3.6.3.-)'	'ATP[c] + H2O[c] + Mn(2+)[c] <=> ADP[c] + H+[c] + phosphate[c] + Mn(2+)[er]'	'Seq_2560 or Seq_4988'	0	0
'r_4183'	'D-Mannitol:NAD+ 2-oxidoreductase'	'NAD[c] + Mannitol[c] <=> D-fructose[c] + H+[c] + NADH[c]'	'Seq_5357 or Seq_2923'	0	0
'r_4184'	'4-hydroxy-4-methyl-2-oxoglutarate pyruvate-lyase (pyruvate-forming)'	'4-hydroxy-4-methyl-2-oxoglutarate[c] <=> 2 pyruvate[c]'	'Seq_617'	0	0
'r_4185'	'oxaloacetate carboxy-lyase (pyruvate-forming)'	'H+[c] + oxaloacetate[c] => carbon dioxide[c] + pyruvate[c]'	'Seq_617'	0	0
'r_4187'	'L-proline:tRNA(Pro) ligase (AMP-forming)'	'ATP[m] + L-proline[m] + tRNA(Pro)[m] => AMP[m] + diphosphate[m] + Pro-tRNA(Pro)[m]'	'Seq_2230'	0	0
'r_4188'	'Glutathione-specific gamma-glutamylcyclotransferase (Gamma-GCG) (EC 4.3.2.-)'	'glutathione[c] => L-cysteinylglycine[c] + 5-oxo-L-proline[c]'	'Seq_4136'	0	0
'r_4189'	'4a-hydroxytetrahydrobiopterin hydro-lyase'	'4a-Hydroxytetrahydrobiopterin[m] <=> H2O[m] + Dihydrobiopterin[m]'	'Seq_658'	0	0
'r_4190'	'superoxide:superoxide oxidoreductase'	'2 H+[m] + 2 superoxide[m] <=> hydrogen peroxide[m] + oxygen[m]'	'Seq_2414'	0	0
'r_4191'	'2-Deoxy-D-glucose 6-phosphate phosphohydrolase'	'H2O[c] + 2-deoxy-D-glucose 6-phosphate[c] <=> phosphate[c] + 2-deoxy-D-glucose[c]'	'Seq_4348 or Seq_538'	0	0
'r_4192'	'Cytochrome c lysine N-methyltransferase 1 (EC 2.1.1.59)'	'S-adenosyl-L-methionine[c] + [cytochrome c]-L-lysine[c] <=> H+[c] + S-adenosyl-L-homocysteine[c] + [cytochrome c]-N6-methyl-L-lysine[c]'	'Seq_3842'	0	0
'r_4193'	'S-Adenosyl-L-methionine:histone-L-lysine N6-methyltransferase'	'S-adenosyl-L-methionine[n] + L-lysine-[histone][n] <=> H+[n] + S-adenosyl-L-homocysteine[n] + N6-methyl-L-lysine-[histone][n]'	'Seq_2980 or Seq_977'	0	0
'r_4195'	'Zinc transporter YKE4'	'Zn(2+)[m] <=> Zn(2+)[v]'	'Seq_2136'	0	0
'r_4196'	'NADH:ferricytochrome-b5 oxidoreductase'	'NADH[er] + 2 Ferricytochrome b5[er] <=> H+[er] + NAD[er] + 2 Ferrocytochrome b5[er]'	'Seq_1719 or Seq_4582'	0	0
'r_4197'	'NADH-cytochrome b5 reductase 1 (EC 1.6.2.2) (Microsomal cytochrome b reductase) (P35)'	'NADH[m] + 2 Ferricytochrome b5[m] <=> H+[m] + NAD[m] + 2 Ferrocytochrome b5[m]'	'Seq_1719 or Seq_3089 or Seq_4582'	0	0
'r_4198'	'Benzil reductase ((S)-benzoin forming) IRC24 (EC 1.1.1.320) (Increased recombination centers protein 24)'	'NADP(+)[c] + (S)-benzoin[c] <=> H+[c] + NADPH[c] + benzil[c]'	'Seq_3675'	0	0
'r_4199'	'Glutathione S-transferase 1 (EC 2.5.1.18) (GST-I)'	'RX[er] + glutathione[er] <=> HX[er] + R-S-glutathione[er]'	'Seq_1026 or Seq_4113 or Seq_4819'	0	0
'r_4200'	'Glutathione S-transferase 1 (EC 2.5.1.18) (GST-I)'	'glutathione[c] + RX[c] <=> HX[c] + R-S-glutathione[c]'	'Seq_783 or Seq_4352'	0	0
'r_4202'	'L-methionine:oxidized-thioredoxin S-oxidoreductase'	'H2O[c] + L-methionine[c] + TRX1 disulphide[c] <=> TRX1[c] + L-Methionine S-oxide[c]'	'Seq_1139'	0	0
'r_4203'	'Vacuolar aminopeptidase 1 (EC 3.4.11.22) (Aminopeptidase yscI) (Leucine aminopeptidase IV) (LAPIV) (Lysosomal aminopeptidase III) (Polypeptidase) (Vacuolar aminopeptidase I)'	'H2O[v] + Ala-Gly[v] <=> L-alanine[v] + L-glycine[v]'	'Seq_2612'	0	0
'r_4204'	'Vacuolar aminopeptidase 1 (EC 3.4.11.22) (Aminopeptidase yscI) (Leucine aminopeptidase IV) (LAPIV) (Lysosomal aminopeptidase III) (Polypeptidase) (Vacuolar aminopeptidase I)'	'H2O[v] + Ala-Leu[v] <=> L-leucine[v] + L-alanine[v]'	'Seq_2612'	0	0
'r_4205'	'5-oxo-L-proline amidohydrolase (ATP-hydrolysing)'	'ATP[c] + 2 H2O[c] + 5-oxo-L-proline[c] => ADP[c] + H+[c] + L-glutamate[c] + phosphate[c]'	'Seq_327 or Seq_3850 or Seq_3881 or Seq_3922 or Seq_729'	0	0
'r_4208'	'glutathione:dehydroascorbate oxidoreductase'	'2 glutathione[c] + dehydroascorbate[c] <=> glutathione disulfide[c] + ascorbate[c]'	'Seq_4352'	0	0
'r_4210'	'urea hydro-lyase (cyanamide-forming)'	'urea[c] <=> H2O[c] + Cyanamide[c]'	'Seq_2348'	0	0
'r_4211'	'D-ribose 5-phosphate,D-glyceraldehyde 3-phosphate pyridoxal 5-phosphate-lyase (glutamine-hydrolyzing)'	'glyceraldehyde 3-phosphate[c] + L-glutamine[c] + aldehydo-D-ribose 5-phosphate[c] <=> H+[c] + 3 H2O[c] + L-glutamate[c] + phosphate[c] + pyridoxal 5''-phosphate[c]'	'Seq_3689'	0	0
'r_4212'	'D-ribulose 5-phosphate,D-glyceraldehyde 3-phosphate pyridoxal 5-phosphate-lyase'	'D-ribulose 5-phosphate[c] + glyceraldehyde 3-phosphate[c] + L-glutamine[c] <=> H+[c] + 3 H2O[c] + L-glutamate[c] + phosphate[c] + pyridoxal 5''-phosphate[c]'	'Seq_1679'	0	0
'r_4214'	'L-cysteinylglycine dipeptidase'	'H2O[c] + L-cysteinylglycine[c] <=> L-cysteine[c] + L-glycine[c]'	'Seq_2838'	0	0
'r_4215'	'Cys-Gly metallodipeptidase DUG1 (EC 3.4.13.-) (Deficient in utilization of glutathione protein 1) (GSH degradosomal complex subunit DUG1)'	'H2O[c] + R-S-Cysteinylglycine[c] <=> L-glycine[c] + S-Substituted L-cysteine[c]'	'Seq_2838'	0	0
'r_4216'	'riboflavin-5-phosphate phosphohydrolase'	'FMN[c] + H2O[c] <=> phosphate[c] + riboflavin[c]'	'Seq_260'	0	0
'r_4217'	'Fe(II):oxygen oxidoreductase; Fe2+:oxygen oxidoreductase'	'4 H+[m] + 4 iron(2+)[m] + oxygen[m] <=> 2 H2O[m] + 4 iron(3+)[m]'	'Seq_4429'	0	0
'r_4220'	'4-nitrophenyl phosphate phosphohydrolase'	'H2O[c] + 4-nitrophenyl phosphate[c] <=> H+[c] + phosphate[c] + 4-nitrophenol[c]'	'Seq_5038'	0	0
'r_4221'	'D-Iditol:NAD+ 2-oxidoreductase'	'NAD[c] + L-iditol[c] <=> H+[c] + L-sorbose[c] + NADH[c]'	'Seq_2189'	0	0
'r_4222'	'ATP:alpha-D-galactose 1-phosphotransferase'	'ATP[c] + alpha-D-Galactose[c] => ADP[c] + alpha-D-galactose 1-phosphate[c] + H+[c]'	'Seq_1935 or Seq_4294'	0	0
'r_4223'	'3-Hydroxy-2-methylpropanoyl-CoA hydrolase'	'H2O[m] + 3-hydroxy-2-methylpropanoyl-CoA[m] <=> coenzyme A[m] + H+[m] + 3-hydroxy-2-methylpropanoate[m]'	'Seq_3376'	0	0
'r_4224'	'Sodium transport ATPase 5 (EC 3.6.3.7)'	'ATP[c] + H2O[c] + sodium[c] => ADP[c] + H+[c] + phosphate[c] + sodium[e]'	'Seq_1297 or Seq_4526'	0	0
'r_4225'	'Broad-range acid phosphatase DET1 (EC 3.1.3.-) (Decreased ergosterol transport protein 1)'	'ATP[c] + H2O[c] + sterols[e] <=> ADP[c] + H+[c] + phosphate[c] + sterols[c]'	'Seq_2371 or Seq_5108'	0	0
'r_4227'	'2-phenylacetamide amidohydrolase'	'H2O[c] + 2-Phenylacetamide[c] <=> ammonium[c] + phenylacetic acid[c]'	'Seq_3858'	0	0
'r_4228'	'Indole-3-acetamide amidohydrolase'	'H2O[c] + (Indol-3-yl)acetamide[c] <=> ammonium[c] + indole-3-acetate[c]'	'Seq_3858'	0	0
'r_4229'	'Monocarboxylic acid amide amidohydrolase'	'H2O[c] + Monocarboxylic acid amide[c] <=> ammonium[c] + Carboxylate[c]'	'Seq_3858'	0	0
'r_4230'	'Probable amidase (EC 3.5.1.4)'	'ammonium[c] + Acrylic acid[c] <=> H2O[c] + Acrylamide[c]'	'Seq_3858'	0	0
'r_4231'	'Acylamide aminohydrolase'	'H2O[c] + Benzamide[c] <=> ammonium[c] + Benzoate[c]'	'Seq_3858'	0	0
'r_4232'	'ATP:D-Gluconate 6-phosphotransferase'	'ATP[c] + D-gluconate[c] => 6-phospho-D-gluconate[c] + ADP[c] + H+[c]'	'Seq_4927'	0	0
'r_4233'	'S-Adenosyl-L-methionine:protein-C-terminal-S-farnesyl-L-cysteine O-methyltransferase'	'S-adenosyl-L-methionine[c] + Protein C-terminal S-farnesyl-L-cysteine[c] <=> S-adenosyl-L-homocysteine[c] + Protein C-terminal S-farnesyl-L-cysteine methyl ester[c]'	'Seq_2076'	0	0
'r_4235'	'ATP:D-glucose 6-phosphotransferase'	'ATP[c] + D-glucose[c] => ADP[c] + D-glucose 6-phosphate[c]'	'Seq_4734'	0	0
'r_4236'	'(R)-lactate hydro-lyase'	'(R)-lactate[c] + H+[c] <=> H2O[c] + methylglyoxal[c]'	'Seq_5258'	0	0
'r_4237'	'Calcium-transporting ATPase 2 (EC 3.6.3.8) (Vacuolar Ca(2+)-ATPase)'	'H2O[v] + Ca(2+)[c] + ATP[v] => H+[v] + phosphate[v] + Ca(2+)[v] + ADP[v]'	'Seq_2498'	0	0
'r_4238'	'Calcium-transporting ATPase 2 (EC 3.6.3.8) (Golgi Ca(2+)-ATPase)'	'H2O[g] + Ca(2+)[c] + ATP[g] => H+[g] + phosphate[g] + Ca(2+)[g] + ADP[g]'	'Seq_988'	0	0
'r_4239'	'L-arginyl-tRNA(Arg):protein arginyltransferase'	'Arg-tRNA(Arg)[c] + Protein[c] <=> H+[c] + tRNA(Arg)[c] + L-Arginyl-protein[c]'	'Seq_2482'	0	0
'r_4240'	'Dolichyl-diphosphooligosaccharide--protein glycosyltransferase subunit STT3 (Oligosaccharyl transferase subunit STT3) (EC 2.4.99.18)'	'Protein asparagine[er] + G00008[er] <=> H+[er] + Dolichyl diphosphate[er] + G00009[er]'	'Seq_5096'	0	0
'r_4241'	'Mannosyl-oligosaccharide glucosidase (EC 3.2.1.106) (Processing A-glucosidase I) (Glucosidase I)'	'H2O[er] + G00009[er] <=> G00171[er] + D-glucose[er]'	'Seq_3251'	0	0
'r_4242'	'Initiation-specific alpha-1,6-mannosyltransferase (EC 2.4.1.232) (Outer chain elongation protein 1)'	'GDP-alpha-D-mannose[er] + G10694[er] <=> H+[er] + GDP[er] + G01813[er]'	'Seq_1966'	0	0
'r_4243'	'Alpha-1,3/1,6-mannosyltransferase ALG2 (EC 2.4.1.132) (EC 2.4.1.257) (Asparagine-linked glycosylation protein 2) (GDP-Man:Man(1)GlcNAc(2)-PP-Dol alpha-1,3-mannosyltransferase) (GDP-Man:Man(1)GlcNAc(2)-PP-dolichol mannosyltransferase) (GDP-Man:Man(2)GlcNAc(2)-PP-Dol alpha-1,6-mannosyltransferase)'	'GDP-alpha-D-mannose[er] + G00003[er] <=> H+[er] + GDP[er] + G00004[er]'	'Seq_77'	0	0
'r_4244'	'GDP-D-mannose:D-Man-alpha-(1->3)-D-Man-beta-(1->4)-D-GlcNAc-beta-(1->4)-D-GlcNAc-diphosphodolichol alpha-6-mannosyltransferase'	'GDP-alpha-D-mannose[er] + G00004[er] <=> H+[er] + GDP[er] + G00005[er]'	'Seq_77'	0	0
'r_4245'	'2-O-(6-phospho-alpha-D-mannosyl)-D-glycerate 6-phosphomannohydrolase'	'H2O[v] + 2-O-(6-phospho-alpha-D-mannosyl)-D-glycerate[v] => D-mannose 6-phosphate[v] + D-Glycerate[v]'	'Seq_4225'	0	0
'r_4246'	'Alpha-mannosidase (EC 3.2.1.24) (Alpha-D-mannoside mannohydrolase)'	'H2O[v] + alpha-D-mannoside[v] => alpha-D-mannopyranose[v] + non glycosylated sugar acceptor[v]'	'Seq_4225'	0	0
'r_4247'	'ATP:L-threonyl,bicarbonate adenylyltransferase'	'ATP[c] + bicarbonate[c] + L-threonine[c] => diphosphate[c] + H2O[c] + L-Threonylcarbamoyladenylate[c]'	'Seq_5529'	0	0
'r_4248'	'D-serine ammonia-lyase'	'D-Serine[c] <=> ammonium[c] + pyruvate[c]'	'Seq_1331'	0	0
'r_4249'	'O3-acetyl-L-serine:hydrogen-sulfide 2-amino-2-carboxyethyltransferase; O3-acetyl-L-serine acetate-lyase (adding hydrogen sulfide)'	'O-acetyl-L-serine[m] + hydrogen sulfide[m] <=> acetate[m] + L-cysteine[m]'	'Seq_3177'	0	0
'r_4250'	'Dolichyl-diphosphate phosphohydrolase'	'H2O[er] + Dolichyl diphosphate[er] <=> dolichyl phosphate[er] + phosphate[er]'	'Seq_1428'	0	0
'r_4251'	'CTP:phosphatidate cytidyltransferase'	'CTP[m] + phosphatidate[m] <=> diphosphate[m] + H+[m] + CDP-diacylglycerol[m]'	'Seq_1113'	0	0
'r_4252'	'Thiamine thiazole synthase (Thiazole biosynthetic enzyme)'	'L-glycine[c] + NAD[c] + Sulfur donor[c] <=> 3 H2O[c] + nicotinamide[c] + ADP-5-ethyl-4-methylthiazole-2-carboxylate[c]'	'Seq_511'	0	0
'r_4253'	'dolichyl beta-D-glucosyl phosphate:D-Glc-alpha-(1->3)-D-Glc-alpha-(1->3)-D-Man-alpha-(1->2)-D-Man-alpha-(1->2)-D-Man-alpha-(1->3)-[D-Man-alpha-(1->2)-D-Man-alpha-(1->3)-[D-Man-alpha-(1->2)-D-Man-alpha-(1->6)]-D-Man-alpha-(1->6)]-D-Man-beta-(1->4)-D-GlcNAc-beta-(1->4)-D-GlcNAc-diphosphodolichol alpha-1,2-glucosyltransferase'	'Dolichyl beta-D-glucosyl phosphate[er] + G10599[er] <=> dolichyl phosphate[er] + H+[er] + G00008[er]'	'Seq_3743'	0	0
'r_4254'	'nitric oxide, NADPH2:oxygen oxidoreductase'	'NADH[c] + 2 oxygen[c] + 2 nitric oxide[c] => H+[c] + NAD[c] + 2 nitrate[c]'	'Seq_376'	0	0
'r_4255'	'Flavohemoprotein (EC 1.14.12.17) (Flavohemoglobin) (Hemoglobin-like protein) (Nitric oxide dioxygenase) (NO oxygenase) (NOD)'	'NADPH[c] + 2 oxygen[c] + 2 nitric oxide[c] => H+[c] + NADP(+)[c] + 2 nitrate[c]'	'Seq_376'	0	0
'r_4256'	'Putative lipoate-protein ligase A (EC 6.3.1.20) (Altered inheritance rate of mitochondria protein 22)'	'ATP[c] + H+[c] + (R)-Lipoate[c] => diphosphate[c] + Lipoyl-AMP[c]'	'Seq_3666'	0	0
'r_4258'	'[lipoyl-carrier protein]-L-lysine:lipoate ligase (AMP-forming)'	'ATP[c] + (R)-Lipoate[c] + Apoprotein[c] => AMP[c] + diphosphate[c] + Protein N6-(lipoyl)lysine[c]'	'Seq_3666'	0	0
'r_4260'	'Deaminated glutathione amidase (dGSH amidase) (EC 3.5.1.-) (Nitrilase homolog 1)'	'H2O[c] + N-(4-oxoglutarate)-L-cysteinylglycine[c] <=> 2-oxoglutarate[c] + L-cysteinylglycine[c]'	'Seq_4414'	0	0
'r_4261'	'Deaminated glutathione amidase (dGSH amidase) (EC 3.5.1.-) (Nitrilase homolog 1)'	'H2O[m] + N-(4-oxoglutarate)-L-cysteinylglycine[m] <=> 2-oxoglutarate[m] + L-cysteinylglycine[m]'	'Seq_4414'	0	0
'r_4263'	'Anion/proton exchange transporter GEF1 (CLC protein GEF1) (ClC-A) (ClC-Y1) (Voltage-gated chloride channel) [Cleaved into: GEF1 N-terminal; GEF1 C-terminal]'	'chloride[g] <=> chloride[c]'	'Seq_1246'	0	0
'r_4264'	'succinate:NAD+ oxidoreductase'	'fumarate[m] + H+[m] + NADH[m] => NAD[m] + succinate[m]'	'Seq_165 or Seq_5277'	0	0
'r_4265'	'nucleoside-triphosphate diphosphohydrolase'	'H2O[c] + ribonucleoside 5''-triphosphate[c] => diphosphate[c] + H+[c] + ribonucleoside 5''-phosphate[c]'	'Seq_3389'	0	0
'r_4266'	'Inosine triphosphate pyrophosphatase (ITPase) (Inosine triphosphatase) (EC 3.6.1.9) (Hydroxylaminopurine sensitivity protein 1) (Non-canonical purine NTP pyrophosphatase) (Non-standard purine NTP pyrophosphatase) (Nucleoside-triphosphate diphosphatase) (Nucleoside-triphosphate pyrophosphatase) (NTPase)'	'dATP[c] + H2O[c] => dAMP[c] + diphosphate[c] + H+[c]'	'Seq_3389'	0	0
'r_4267'	'2''-Deoxyguanosine 5''-triphosphate diphosphohydrolase'	'dGTP[c] + H2O[c] => dGMP[c] + diphosphate[c] + H+[c]'	'Seq_3389'	0	0
'r_4268'	'dTTP diphosphohydrolase'	'dTTP[c] + H2O[c] => diphosphate[c] + dTMP[c] + H+[c]'	'Seq_3389'	0	0
'r_4269'	'Inosine triphosphate pyrophosphatase (ITPase) (Inosine triphosphatase) (EC 3.6.1.9) (Hydroxylaminopurine sensitivity protein 1) (Non-canonical purine NTP pyrophosphatase) (Non-standard purine NTP pyrophosphatase) (Nucleoside-triphosphate diphosphatase) (Nucleoside-triphosphate pyrophosphatase) (NTPase)'	'H2O[c] + 2''-deoxyribonucleoside 5''-triphosphate[c] <=> diphosphate[c] + H+[c] + 2''-deoxyribonucleoside 5''-phosphate[c]'	'Seq_3389'	0	0
'r_4270'	'superoxide:superoxide oxidoreductase'	'2 H+[c] + 2 superoxide[c] <=> hydrogen peroxide[c] + oxygen[c]'	'Seq_3030'	0	0
'r_4271'	'Endoplasmic reticulum mannosyl-oligosaccharide 1,2-alpha-mannosidase (EC 3.2.1.113) (ER alpha-1,2-mannosidase) (Man(9)-alpha-mannosidase)'	'4 H2O[er] + G00011[er] <=> G00012[er] + 4 D-mannose[er]'	'Seq_49'	0	0
'r_4272'	'alpha 1,2-mannosyloligosaccharide alpha-D-mannohydrolase'	'H2O[er] + G00011[er] <=> G10694[er] + D-mannose[er]'	'Seq_49'	0	0
'r_4273'	'ethylnitronate:oxygen 2-oxidoreductase (nitrite-forming)'	'FMNH2[c] + oxygen[c] + Ethylnitronate[c] => acetaldehyde[c] + FMN[c] + 2 H+[c] + H2O[c] + Nitrite[c]'	'Seq_1952'	0	0
'r_4275'	'Fe(II):NADP+ oxidoreductase'	'NADPH[c] + 2 iron(3+)[e] <=> H+[c] + 2 iron(2+)[c] + NADP(+)[c]'	'Seq_1292 or Seq_1445 or Seq_2575 or Seq_3014 or Seq_3415 or Seq_405 or Seq_4473 or Seq_467 or Seq_4781 or Seq_4832 or Seq_5327'	0	0
'r_4276'	'Fe(II):NADP+ oxidoreductase'	'NADPH[c] + 2 iron(3+)[v] <=> H+[c] + 2 iron(2+)[c] + NADP(+)[c]'	'Seq_3248'	0	0
'r_4278'	'diphthine:ammonia ligase (AMP-forming)'	'ammonium[c] + ATP[c] + Peptide diphthine[c] => AMP[c] + diphosphate[c] + H+[c] + Peptide diphthamide[c]'	'Seq_138'	0	0
'r_4279'	'8-oxo-dGTP diphosphohydrolase'	'H+[p] + H2O[p] + 8-oxo-dGTP[p] <=> diphosphate[p] + 8-oxo-dGMP[p]'	'Seq_387'	0	0
'r_4280'	'octanoyl-[acp]:protein N6-octanoyltransferase'	'octanoyl-ACP[m] + Apoprotein[m] <=> ACP1[m] + Protein N6-(octanoyl)lysine[m]'	'Seq_4543'	0	0
'r_4281'	'lipoyl-[acp]:protein N6-lipoyltransferase'	'Apoprotein[m] + Lipoyl-[acp][m] <=> ACP1[m] + Protein N6-(lipoyl)lysine[m]'	'Seq_4543'	0	0
'r_4282'	'ATP:D-fructose-6-phosphate 2-phosphotransferase'	'ATP[c] + beta-D-Fructose 6-phosphate[c] => ADP[c] + beta-D-fructose 2,6-bisphosphate[c] + H+[c]'	'Seq_5421'	0	0
'r_4283'	'ATP:D-fructose 6-phosphotransferase'	'ATP[c] + D-fructose[c] => ADP[c] + H+[c] + beta-D-Fructose 6-phosphate[c]'	'Seq_1160'	0	0
'r_4284'	'ATP:beta-D-glucose 6-phosphotransferase'	'ATP[c] + beta-D-Glucose[c] => ADP[c] + H+[c] + beta-D-Glucose 6-phosphate[c]'	'Seq_1160'	0	0
'r_4285'	'ATP:alpha-D-glucose 6-phosphotransferase'	'ATP[c] + alpha-D-Glucose[c] => ADP[c] + H+[c] + alpha-D-Glucose 6-phosphate[c]'	'Seq_1160'	0	0
'r_4286'	'ATP:D-glucosamine 6-phosphotransferase'	'ATP[c] + D-Glucosamine[c] => ADP[c] + alpha-D-glucosamine 6-phosphate[c] + H+[c]'	'Seq_1160'	0	0
'r_4287'	'ATP:D-fructose 6-phosphotransferase'	'ATP[c] + beta-D-Fructose[c] => ADP[c] + H+[c] + beta-D-Fructose 6-phosphate[c]'	'Seq_1160'	0	0
'r_4288'	'alpha-D-Glucose 6-phosphate ketol-isomerase'	'alpha-D-Glucose 6-phosphate[c] <=> beta-D-Glucose 6-phosphate[c]'	'Seq_4395'	0	0
'r_4291'	'D-Glyceraldehyde:NAD+ oxidoreductase'	'D-glyceraldehyde[c] + H2O[c] + NAD[c] <=> 2 H+[c] + NADH[c] + D-Glycerate[c]'	'Seq_5250'	0	0
'r_4292'	'4-Aminobutyraldehyde:NAD+ oxidoreductase'	'4-aminobutanal[c] + H2O[c] + NADP(+)[c] => gamma-aminobutyrate[c] + 2 H+[c] + NADPH[c]'	'Seq_5250'	0	0
'r_4293'	'4-aminobutanal:NAD+ 1-oxidoreductase; 4-aminobutyraldehyde:NAD+ oxidoreductase'	'4-aminobutanal[c] + H2O[c] + NAD[c] => gamma-aminobutyrate[c] + 2 H+[c] + NADH[c]'	'Seq_5250'	0	0
'r_4294'	'Indole-3-acetaldehyde:NAD+ oxidoreductase'	'H2O[c] + indol-3-ylacetaldehyde[c] + NAD[c] => 2 H+[c] + indole-3-acetate[c] + NADH[c]'	'Seq_5250'	0	0
'r_4295'	'2-Propyn-1-al:NAD+ oxidoreductase'	'H2O[c] + NAD[c] + 2-Propynal[c] <=> 2 H+[c] + NADH[c] + Propynoate[c]'	'Seq_5250'	0	0
'r_4296'	'D-Glucuronolactone:NAD+ oxidoreductase'	'2 H2O[c] + NAD[c] + D-Glucuronolactone[c] <=> 3 H+[c] + NADH[c] + D-Glucarate[c]'	'Seq_5250'	0	0
'r_4297'	'4-Trimethylammoniobutanal:NAD+ 1-oxidoreductase; 4-Trimethylammoniobutanal:NAD+ oxidoreductase'	'H2O[c] + NAD[c] + 4-Trimethylammoniobutanal[c] <=> H+[c] + NADH[c] + 4-Trimethylammoniobutanoate[c]'	'Seq_5250'	0	0
'r_4298'	'(S)-Methylmalonate semialdehyde:NAD+ oxidoreductase'	'H2O[c] + NAD[c] + (S)-Methylmalonate semialdehyde[c] <=> 2 H+[c] + NADH[c] + Methylmalonate[c]'	'Seq_5250'	0	0
'r_4299'	'Imidazole acetaldehyde:NAD+ oxidoreductase'	'H2O[c] + NAD[c] + Imidazole-4-acetaldehyde[c] <=> H+[c] + NADH[c] + Imidazole-4-acetate[c]'	'Seq_5250'	0	0
'r_4300'	'3alpha,7alpha-Dihydroxy-5beta-cholestan-26-al:NAD+ oxidoreductase'	'H2O[c] + NAD[c] + 3alpha,7alpha-Dihydroxy-5beta-cholestan-26-al[c] <=> 2 H+[c] + NADH[c] + 3alpha,7alpha-Dihydroxy-5beta-cholestanate[c]'	'Seq_5250'	0	0
'r_4301'	'5-Hydroxyindoleacetaldehyde:NAD+ oxidoreductase'	'H2O[c] + NAD[c] + 5-Hydroxyindoleacetaldehyde[c] <=> H+[c] + NADH[c] + 5-Hydroxyindoleacetate[c]'	'Seq_5250'	0	0
'r_4302'	'N4-Acetylaminobutanal:NAD+ oxidoreductase'	'H2O[c] + NAD[c] + N4-Acetylaminobutanal[c] <=> 2 H+[c] + NADH[c] + 4-Acetamidobutanoate[c]'	'Seq_5250'	0	0
'r_4303'	'Fatty aldehyde dehydrogenase HFD1 (EC 1.2.1.3)'	'H2O[c] + trans-3-Chloroallyl aldehyde[c] <=> 2 H+[c] + trans-3-Chloroacrylic acid[c]'	'Seq_5250'	0	0
'r_4304'	'Fatty aldehyde dehydrogenase HFD1 (EC 1.2.1.3)'	'H2O[c] + cis-3-Chloroallyl aldehyde[c] <=> 2 H+[c] + cis-3-Chloroacrylic acid[c]'	'Seq_5250'	0	0
'r_4305'	'Chloroacetaldehyde:NAD+ oxidoreductase'	'H2O[c] + NAD[c] + Chloroacetaldehyde[c] <=> H+[c] + NADH[c] + Chloroacetic acid[c]'	'Seq_5250'	0	0
'r_4306'	'Aldehyde:NAD+ oxidoreductase'	'H2O[c] + NAD[c] + Perillyl aldehyde[c] <=> H+[c] + NADH[c] + Perillic acid[c]'	'Seq_5250'	0	0
'r_4307'	'farnesal:NAD+ oxidoreductase'	'H2O[c] + NAD[c] + 2-trans,6-trans-Farnesal[c] <=> H+[c] + NADH[c] + Farnesoic acid[c]'	'Seq_5250'	0	0
'r_4308'	'Probable phospholipid-transporting ATPase DNF3 (EC 3.6.3.1) (Aminophospholipid translocase) (APT) (Phospholipid translocase) (PLT)'	'H2O[erm] + ATP[erm] + phospholipid[erm] => H+[erm] + phosphate[erm] + phospholipid[gm] + ADP[erm]'	'Seq_1269'	0	0
'r_4309'	'Putative esterase YMR210W (EC 3.1.1.-)'	'H2O[c] + 1-oleoyl-sn-glycerol[c] => glycerol[c] + H+[c] + oleate[c]'	'Seq_1883'	0	0
'r_4310'	'GDP-mannose:glycolipid 1,2-alpha-D-mannosyltransferase'	'2 GDP-alpha-D-mannose[er] + G00005[er] <=> 2 H+[er] + 2 GDP[er] + G10526[er]'	'Seq_1196'	0	0
'r_4311'	'GDP-mannose:glycolipid 1,2-alpha-D-mannosyltransferase'	'2 GDP-alpha-D-mannose[er] + G10526[er] <=> 2 H+[er] + 2 GDP[er] + G00006[er]'	'Seq_1196'	0	0
'r_4312'	'S-adenosyl-L-methionine:carnosine N-methyltransferase'	'S-adenosyl-L-methionine[c] + carnosine[c] <=> H+[c] + S-adenosyl-L-homocysteine[c] + anserine[c]'	'Seq_5299'	0	0
'r_4313'	'Alpha-1,2-mannosyltransferase ALG9 (EC 2.4.1.259) (EC 2.4.1.261) (Asparagine-linked glycosylation protein 9) (Dol-P-Man:Man(6)GlcNAc(2)-PP-Dol alpha-1,2-mannosyltransferase) (Dol-P-Man:Man(8)GlcNAc(2)-PP-Dol alpha-1,2-mannosyltransferase)'	'dolichyl D-mannosyl phosphate[er] + G10595[er] <=> dolichyl phosphate[er] + H+[er] + G10596[er]'	'Seq_4408'	0	0
'r_4314'	'Alpha-1,2-mannosyltransferase ALG9 (EC 2.4.1.259) (EC 2.4.1.261) (Asparagine-linked glycosylation protein 9) (Dol-P-Man:Man(6)GlcNAc(2)-PP-Dol alpha-1,2-mannosyltransferase) (Dol-P-Man:Man(8)GlcNAc(2)-PP-Dol alpha-1,2-mannosyltransferase)'	'dolichyl D-mannosyl phosphate[er] + G10597[er] <=> dolichyl phosphate[er] + G00007[er]'	'Seq_4408'	0	0
'r_4315'	'Glycolate:NAD+ oxidoreductase'	'NAD[c] + glycolate[c] <=> glyoxylate[c] + H+[c] + NADH[c]'	'Seq_3980 or Seq_5091 or Seq_718'	0	0
'r_4316'	'Dol-P-Man:Man(7)GlcNAc(2)-PP-Dol alpha-1,6-mannosyltransferase (EC 2.4.1.260) (Asparagine-linked glycosylation protein 12) (Dolichyl-P-Man:Man(7)GlcNAc(2)-PP-dolichyl-alpha-1,6-mannosyltransferase) (Extracellular mutant protein 39) (Mannosyltransferase ALG12)'	'dolichyl D-mannosyl phosphate[er] + G10596[er] <=> dolichyl phosphate[er] + G10597[er]'	'Seq_3816'	0	0
'r_4317'	'sucrose glucohydrolase'	'H2O[c] + sucrose[c] <=> D-fructose[c] + D-glucose[c]'	'Seq_4728 or Seq_5493 or Seq_758'	0	0
'r_4318'	'Isomaltose 6-alpha-D-glucanohydrolase'	'H2O[c] + Isomaltose[c] <=> D-glucose[c] + alpha-D-Glucose[c]'	'Seq_4728 or Seq_758'	0	0
'r_4319'	'Dextrin 6-alpha-D-glucanohydrolase'	'2 H2O[c] + Dextrin[c] <=> 2 D-glucose[c]'	'Seq_4728 or Seq_758'	0	0
'r_4320'	'dolichyl beta-D-glucosyl phosphate:D-Man-alpha-(1->2)-D-Man-alpha-(1->2)-D-Man-alpha-(1->3)-[D-Man-alpha-(1->2)-D-Man-alpha-(1->3)-[D-Man-alpha-(1->2)-D-Man-alpha-(1->6)]-D-Man-alpha-(1->6)]-D-Man-beta-(1->4)-D-GlcNAc-beta-(1->4)-D-GlcNAc-diphosphodolichol alpha-1,3-glucosyltransferase'	'Dolichyl beta-D-glucosyl phosphate[er] + G00007[er] <=> dolichyl phosphate[er] + H+[er] + G10598[er]'	'Seq_1049'	0	0
'r_4321'	'dolichyl beta-D-glucosyl phosphate:D-Glc-alpha-(1->3)-D-Man-alpha-(1->2)-D-Man-alpha-(1->2)-D-Man-alpha-(1->3)-[D-Man-alpha-(1->2)-D-Man-alpha-(1->3)-[D-Man-alpha-(1->2)-D-Man-alpha-(1->6)]-D-Man-alpha-(1->6)]-D-Man-beta-(1->4)-D-GlcNAc-beta-(1->4)-D-GlcNAc-diphosphodolichol alpha-1,3-glucosyltransferase'	'Dolichyl beta-D-glucosyl phosphate[er] + G10598[er] <=> dolichyl phosphate[er] + H+[er] + G10599[er]'	'Seq_1454'	0	0
'r_4322'	'GPI mannosyltransferase 4 (EC 2.4.1.-) (GPI mannosyltransferase IV) (GPI-MT-IV)'	'dolichyl D-mannosyl phosphate[er] + G00149[er] <=> dolichyl phosphate[er] + H+[er] + G00140[er]'	'Seq_1746'	0	0
'r_4323'	'protein N6-(octanoyl)lysine:sulfur sulfurtransferase'	'2 S-adenosyl-L-methionine[m] + Protein N6-(octanoyl)lysine[m] + 2 Sulfur donor[m] <=> 2 L-methionine[m] + Protein N6-(lipoyl)lysine[m] + 2 5''-Deoxyadenosine[m]'	'Seq_1076'	0	0
'r_4324'	'octanoyl-[acp]:sulfur sulfurtransferase'	'octanoyl-ACP[m] + 2 S-adenosyl-L-methionine[m] + 2 Sulfur donor[m] <=> 2 L-methionine[m] + Lipoyl-[acp][m] + 2 5''-Deoxyadenosine[m]'	'Seq_1076'	0	0
'r_4325'	'Iron sulfur cluster assembly protein 2, mitochondrial (Iron sulfur cluster scaffold protein 2)'	'S-sulfanyl-[L-cysteine desulfurase][m] + [disordered-form [Fe-S] cluster scaffold protein][m] => S-sulfanyl-[cysteine desulfurase]-[disordered-form scaffold protein] complex[m]'	'Seq_5311'	0	0
'r_4326'	'thiosulfate:cyanide sulfurtranserase'	'hydrogen cyanide[m] + thiosulfate[m] <=> H+[m] + sulphite[m] + thiocyanate[m]'	'Seq_510 or Seq_5066'	0	0
'r_4327'	'Magnesium transporter MRS2, mitochondrial (RNA-splicing protein MRS2)'	'Mg(2+)[c] <=> Mg(2+)[m]'	'Seq_3732 or Seq_2816'	0	0
'r_4328'	'UDPglucose:dolichyl-phosphate beta-D-glucosyltransferase'	'dolichyl phosphate[er] + UDP-D-glucose[er] <=> UDP[er] + Dolichyl beta-D-glucosyl phosphate[er]'	'Seq_3989'	0	0
'r_4329'	'Putative sulfate transporter YPR003C'	'sulphate[c] <=> sulphate[er]'	'Seq_1553 or Seq_1779'	0	0
'r_4330'	'Pyridoxine:NADP+ 4-oxidoreductase'	'NADP(+)[c] + pyridoxine[c] <=> H+[c] + NADPH[c] + pyridoxal[c]'	'Seq_5045'	0	0
'r_4331'	'[1,4-(N-Acetyl-beta-D-glucosaminyl)]n glycanohydrolase'	'chitin[c] + H2O[c] <=> N-Acetyl-D-glucosamine[c]'	'Seq_1743 or Seq_5124 or Seq_927'	0	0
'r_4332'	'Protein PNS1 (pH nine-sensitive protein 1)'	'choline[c] <=> choline[e]'	'Seq_2520'	0	0
'r_4333'	'Polyphosphate phosphohydrolase'	'H2O[c] + polyphosphate[c] <=> H+[c] + 2 phosphate[c]'	'Seq_4140 or Seq_4380'	0	0
'r_4334'	'Copper-transporting ATPase (EC 3.6.3.54) (Cu(2+)-ATPase)'	'ATP[c] + H2O[c] + Cu2(+)[c] => ADP[c] + H+[c] + phosphate[c] + Cu2(+)[g]'	'Seq_652'	0	0
'r_4335'	'Endopolyphosphatase (EC 3.6.1.10) (Deoxyadenosine triphosphate phosphohydrolase) (dATP phosphohydrolase) (EC 3.6.1.-) (Exopolyphosphatase) (EC 3.6.1.11) (Phosphate metabolism protein 5)'	'dATP[c] + H2O[c] => dADP[c] + H+[c] + phosphate[c]'	'Seq_4380'	0	0
'r_4336'	'Monoamide of a dicarboxylic acid amidohydrolase'	'H2O[c] + 2-Oxoglutaramate[c] <=> 2-oxoglutarate[c] + ammonium[c]'	'Seq_2193 or Seq_3482 or Seq_4254'	0	0
'r_4337'	'Iron-sulfur clusters transporter ATM1, mitochondrial'	'ATP[m] + H2O[m] + porphyrin[m] <=> ADP[m] + H+[m] + phosphate[m] + porphyrin[c]'	'Seq_2495'	0	0
'r_4338'	'Oligo-1,6-glucosidase IMA2 (EC 3.2.1.10) (Alpha-glucosidase) (Isomaltase 2)'	'H2O[c] + Starch[c] <=> 2 alpha-D-Glucose[c]'	'Seq_4728 or Seq_758'	0	0
'r_4339'	'UDP-N-acetylglucosamine transporter YEA4'	'UDP-N-acetyl-alpha-D-glucosamine[er] <=> UDP-N-acetyl-alpha-D-glucosamine[g]'	'Seq_3123'	0	0
'r_4340'	'D-amino-acid N-acetyltransferase HPA3 (DNT) (EC 2.3.1.36) (EC 2.3.1.48) (Histone and other protein acetyltransferase 3)'	'acetyl-CoA[c] + [protein]-L-lysine[c] <=> coenzyme A[c] + H+[c] + [protein]-N(6)-acetyl-L-lysine[c]'	'Seq_3076'	0	0
'r_4341'	'glycerol 2-phosphate(2-) transport'	'glycerol 2-phosphate(2-)[e] <=> glycerol 2-phosphate(2-)[c]'	''	0	0
'r_4342'	'Glycerol-2-phosphate phosphohydrolase'	'H2O[c] + glycerol 2-phosphate(2-)[c] => glycerol[c] + phosphate[c]'	''	0	0
'r_4343'	'L-Threonine phosphate transport in via proton symport'	'H+[e] + O-phospho-L-threonine[e] <=> H+[c] + O-phospho-L-threonine[c]'	''	0	0
'r_4344'	'acid phosphatase / phosphotransferase'	'H2O[c] + O-phospho-L-threonine[c] => L-threonine[c] + phosphate[c]'	''	0	0
'r_4345'	'alkaline phosphatase'	'H2O[c] + guanosine 2''-monophosphate[c] => guanosine[c] + phosphate[c]'	''	0	0
'r_4346'	'Guanosine transport via proton symport'	'H+[e] + guanosine 2''-monophosphate[e] <=> H+[c] + guanosine 2''-monophosphate[c]'	''	0	0
'r_4347'	'Guanosine 3''-phosphate phosphohydrolase'	'H2O[c] + 3''-GMP[c] => guanosine[c] + phosphate[c]'	''	0	0
'r_4348'	'Guanosine transport via proton symport(for 3''-GMP)'	'H+[e] + 3''-GMP[e] <=> H+[c] + 3''-GMP[c]'	''	0	0
'r_4349'	'2-Phosphoglycolate transport in/out via proton symport'	'H+[e] + 2-phosphoglycolate[e] <=> H+[c] + 2-phosphoglycolate[c]'	''	0	0
'r_4350'	'2-phosphoglycolate phosphohydrolase'	'H2O[c] + 2-phosphoglycolate[c] => phosphate[c] + glycolate[c]'	'Seq_3350'	0	0
'r_4351'	'alkaline phosphatase'	'H2O[c] + cysteamine S-phosphate[c] => phosphate[c] + cysteamine[c]'	''	0	0
'r_4352'	'cysteamine S-phosphate transport via proton symport'	'cysteamine S-phosphate[e] <=> cysteamine S-phosphate[c]'	''	0	0
'r_4353'	'Cysteamine:oxygen oxidoreductase'	'oxygen[c] + cysteamine[c] => H+[c] + hypotaurine[c]'	''	0	0
'r_4354'	'hypotaurine:NAD+ oxidoreductase'	'H2O[c] + NAD[c] + hypotaurine[c] => H+[c] + NADH[c] + taurine[c]'	''	0	0
'r_4355'	'2-aminobutanoate:2-oxoglutarate aminotransferase'	'2-oxobutanoate[c] + L-glutamate[c] <=> 2-oxoglutarate[c] + 2-aminobutanoate[c]'	'Seq_584'	0	0
'r_4356'	'2-aminobutyrate transport'	'H+[e] + 2-aminobutanoate[e] <=> H+[c] + 2-aminobutanoate[c]'	''	0	0
'r_4357'	'alkaline phosphatase'	'H2O[c] + uridine 2''-phosphate[c] => phosphate[c] + uridine[c]'	''	0	0
'r_4358'	'Uridine 2''-phosphate transport in via proton symport'	'H+[e] + uridine 2''-phosphate[e] <=> H+[c] + uridine 2''-phosphate[c]'	''	0	0
'r_4359'	'Uridine 3''-monophosphate phosphohydrolase'	'H2O[c] + 3''-UMP[c] => phosphate[c] + uridine[c]'	''	0	0
'r_4360'	'3''-UMP transport in via proton symport'	'H+[e] + 3''-UMP[e] <=> H+[c] + 3''-UMP[c]'	''	0	0
'r_4361'	'Gly-Met transport via proton symport'	'H+[e] + Gly-Met[e] <=> H+[c] + Gly-Met[c]'	'Seq_1096 or Seq_1267 or Seq_1784 or Seq_2862 or Seq_3578 or Seq_5359'	0	0
'r_4362'	'dipeptidase'	'H2O[v] + Gly-Met[v] => L-methionine[v] + L-glycine[v]'	''	0	0
'r_4363'	'R07420'	'N-phosphocreatine[c] => phosphate[c] + creatinine[c]'	''	0	0
'r_4364'	'N-phosphocreatine transport'	'H+[e] + N-phosphocreatine[e] <=> H+[c] + N-phosphocreatine[c]'	''	0	0
'r_4365'	'creatinine transport'	'H+[e] + creatinine[e] <=> H+[c] + creatinine[c]'	''	0	0
'r_4366'	'ATP:L-arginine Nomega-phosphotransferase'	'ADP[c] + H+[c] + N(omega)-phospho-L-arginine[c] <=> ATP[c] + L-arginine[c]'	''	0	0
'r_4367'	'L-arginine phosphate transport in/out via proton symport'	'H+[e] + N(omega)-phospho-L-arginine[e] <=> H+[c] + N(omega)-phospho-L-arginine[c]'	''	0	0
'r_4368'	'acid phosphatase / phosphotransferase'	'H2O[c] + O(4)-phospho-L-tyrosine[c] => L-tyrosine[c] + phosphate[c]'	''	0	0
'r_4369'	'Tripolyphosphate transport in via proton symport'	'H+[e] + triphosphate[e] <=> H+[c] + triphosphate[c]'	''	0	0
'r_4370'	'alkaline phosphatase'	'H2O[c] + cytidine 2''-phosphate[c] => cytidine[c] + phosphate[c]'	''	0	0
'r_4371'	'Cytidine- 2''- Monophosphate transport in via proton symport'	'H+[e] + cytidine 2''-phosphate[e] <=> H+[c] + cytidine 2''-phosphate[c]'	''	0	0
'r_4372'	'cyclic phosphodiesterase'	'H2O[c] + 2'',3''-cyclic UMP[c] => H+[c] + uridine 2''-phosphate[c]'	''	0	0
'r_4373'	'2'',3''-Cyclic UMP transport in via proton symport'	'H+[e] + 2'',3''-cyclic UMP[e] <=> H+[c] + 2'',3''-cyclic UMP[c]'	''	0	0
'r_4374'	'3-Sulfino-L-alanine 4-carboxy-lyase'	'H2O[c] + 3-sulfino-L-alanine[c] => L-alanine[c] + sulphite[c]'	''	0	0
'r_4375'	'3-Sulfino-L-alanine transport via proton antiport'	'H+[e] + 3-sulfino-L-alanine[e] <=> H+[c] + 3-sulfino-L-alanine[c]'	''	0	0
'r_4376'	'adenosine 3''-phosphate phosphohydrolase'	'H2O[c] + 3''-AMP[c] => adenosine[c] + phosphate[c]'	''	0	0
'r_4377'	'3AMP transport via diffusion (extracellular to periplasm)'	'3''-AMP[e] <=> 3''-AMP[c]'	''	0	0
'r_4378'	'alpha-glucosidase'	'H2O[c] + 6-O-alpha-D-glucopyranosyl-D-fructofuranose[c] => D-fructose[c] + D-glucose[c]'	''	0	0
'r_4379'	'Palatinose transport in via proton symport'	'H+[e] + 6-O-alpha-D-glucopyranosyl-D-fructofuranose[e] <=> H+[c] + 6-O-alpha-D-glucopyranosyl-D-fructofuranose[c]'	''	0	0
'r_4380'	'Amino-Acid N-Acetyltransferase'	'coenzyme A[c] + H+[c] + N-acetyl-L-cysteine[c] <=> acetyl-CoA[c] + L-cysteine[c]'	''	0	0
'r_4381'	'Acetylcysteine transport via proton symport'	'H+[e] + N-acetyl-L-cysteine[e] <=> H+[c] + N-acetyl-L-cysteine[c]'	''	0	0
'r_4382'	'thiosulfate:ferricytochrome-c oxidoreductase'	'2 ferricytochrome c[m] + tetrathionate[c] <=> 2 ferrocytochrome c[m] + 2 thiosulfate[c]'	''	0	0
'r_4383'	'etrathionate transport via diffusion'	'tetrathionate[e] <=> tetrathionate[c]'	''	0	0
'r_4385'	'5-Dehydro-D-gluconate transport via proton symport'	'H+[e] + 5-dehydro-D-gluconate[e] <=> H+[c] + 5-dehydro-D-gluconate[c]'	''	0	0
'r_4386'	'dipeptidase'	'H2O[v] + Ala-Asp[v] => L-aspartate[v] + L-alanine[v]'	''	0	0
'r_4387'	'ala-L-asp-L transport via proton symport'	'H+[e] + Ala-Asp[e] <=> H+[c] + Ala-Asp[c]'	'Seq_1096 or Seq_1267 or Seq_1784 or Seq_2862 or Seq_3578 or Seq_5359'	0	0
'r_4388'	'cyclic phosphodiesterase'	'H2O[c] + 2'',3''-cyclic CMP[c] => H+[c] + cytidine 2''-phosphate[c]'	''	0	0
'r_4389'	'2'',3''-Cyclic CMP transport in via proton symport'	'H+[e] + 2'',3''-cyclic CMP[e] <=> H+[c] + 2'',3''-cyclic CMP[c]'	''	0	0
'r_4390'	'beta-glucosidase (methyl-alpha-D-glucoside)'	'H2O[c] + methyl alpha-D-glucopyranoside[c] <=> D-glucose[c] + methanol[c]'	''	0	0
'r_4391'	'Methanol diffusion'	'methanol[c] <=> methanol[e]'	''	0	0
'r_4392'	'alpha-Methyl-D-glucoside transport via proton symport'	'H+[e] + methyl alpha-D-glucopyranoside[e] <=> H+[c] + methyl alpha-D-glucopyranoside[c]'	''	0	0
'r_4393'	'ATP:D-tagatose 6-phosphotransferase'	'ATP[c] + D-tagatose[c] => ADP[c] + H+[c] + D-tagatofuranose 6-phosphate[c]'	''	0	0
'r_4394'	'D-tagatose 6-phosphate 4-epimerase'	'D-tagatofuranose 6-phosphate[c] <=> D-fructose 6-phosphate[c]'	''	0	0
'r_4395'	'D-tagatose uptake via diffusion'	'D-tagatose[e] <=> D-tagatose[c]'	'Seq_1183 or Seq_4936'	0	0
'r_4397'	'N-Acyl-Aliphatic-L-Amino Acid Amidohydrolase'	'H2O[c] + N(alpha)-acetyl-L-methionine[c] <=> acetate[c] + L-methionine[c]'	''	0	0
'r_4398'	'Ala-Gln transport via proton symport'	'H+[e] + Ala-Gln[e] <=> H+[c] + Ala-Gln[c]'	'Seq_1096 or Seq_1267 or Seq_1784 or Seq_2862 or Seq_3578 or Seq_5359'	0	0
'r_4399'	'L-alanyl-L-glutamate transport in via proton symport'	'H+[c] + Ala-Glu[c] <=> H+[v] + Ala-Glu[v]'	''	0	0
'r_4400'	'Maltodextrin glucosidase (maltotriose)'	'H2O[e] + alpha-maltotriose[e] => D-glucose[e] + maltose[e]'	''	0	0
'r_4401'	'Ala-Thr transport via proton symport'	'H+[c] + Ala-Thr[c] <=> H+[v] + Ala-Thr[v]'	''	0	0
'r_4402'	'Ala-Thr transport via proton symport (extracellular to cytosol)'	'H+[e] + Ala-Thr[e] <=> H+[c] + Ala-Thr[c]'	'Seq_1096 or Seq_1267 or Seq_1784 or Seq_2862 or Seq_3578 or Seq_5359'	0	0
'r_4403'	'Triphosphate phosphohydrolase'	'H2O[c] + triphosphate[c] => diphosphate[c] + phosphate[c]'	'Seq_4140 or Seq_4380'	0	0
'r_4404'	'Gly-Asn transport via proton symport (extracellular to cytosol)'	'H+[e] + Gly-Asn[e] <=> H+[c] + Gly-Asn[c]'	'Seq_1096 or Seq_1267 or Seq_1784 or Seq_2862 or Seq_3578 or Seq_5359'	0	0
'r_4405'	'glycerol 1-phosphate transport'	'glycerol 1-phosphate[e] <=> glycerol 1-phosphate[c]'	''	0	0
'r_4406'	'D-O-Phosphoserine transport in/out via proton symport'	'H+[e] + O-phosphonatooxy-D-serine(2-)[e] <=> H+[c] + O-phosphonatooxy-D-serine(2-)[c]'	''	0	0
'r_4407'	'D-O-Phosphoserine phosphohydrolase'	'H2O[c] + O-phosphonatooxy-D-serine(2-)[c] <=> phosphate[c] + D-Serine[c]'	''	0	0
'r_4408'	'L-alanyl-L-glutamate transport in via proton symport'	'H+[e] + Ala-Glu[e] <=> H+[c] + Ala-Glu[c]'	'Seq_1096 or Seq_1267 or Seq_1784 or Seq_2862 or Seq_3578 or Seq_5359'	0	0
'r_4409'	'L-alanyl-gamma-L-glutamate peptidase'	'H2O[v] + Ala-Glu[v] => L-glutamate[v] + L-alanine[v]'	''	0	0
'r_4410'	'3-oxalomalate glyoxylate-lyase (oxaloacetate-forming)'	'3-oxalomalate(3-)[c] <=> glyoxylate[c] + oxaloacetate[c]'	''	0	0
'r_4411'	'L-cysteate bisulfite-lyase (deaminating)'	'H2O[c] + L-cysteate[c] => ammonium[c] + pyruvate[c] + sulphite[c]'	''	0	0
'r_4412'	'cyclic phosphodiesterase'	'H2O[c] + 2'',3''-cyclic GMP[c] => H+[c] + guanosine 2''-monophosphate[c]'	''	0	0
'r_4413'	'deoxynucleotide 3''-phosphatase'	'H2O[c] + thymidine 3''-monophosphate[c] => phosphate[c] + thymidine[c]'	''	0	0
'r_4414'	'cytosol nonspecific dipeptidase'	'H2O[v] + Ala-Gln[v] => L-glutamine[v] + L-alanine[v]'	''	0	0
'r_4415'	'Cytosol non-specific dipeptidase'	'H2O[v] + Ala-His[v] => L-histidine[v] + L-alanine[v]'	''	0	0
'r_4416'	'Cytosol non-specific dipeptidase'	'H2O[v] + Ala-Thr[v] => L-alanine[v] + L-threonine[v]'	''	0	0
'r_4417'	'Cytosol non-specific dipeptidase'	'H2O[v] + Gly-Asn[v] => L-asparagine[v] + L-glycine[v]'	''	0	0
'r_4418'	'Cytosol non-specific dipeptidase'	'H2O[v] + Gly-Gln[v] => L-glutamine[v] + L-glycine[v]'	''	0	0
'r_4419'	'L-Cysteate transport via proton symport'	'H+[e] + L-cysteate[e] <=> H+[c] + L-cysteate[c]'	''	0	0
'r_4420'	'alpha-glucosidase'	'H2O[e] + turanose[e] <=> D-fructose[e] + D-glucose[e]'	''	0	0
'r_4421'	'2-Hydroxyethanesulfonate transport via proton symport'	'H+[e] + 2-hydroxyethane-1-sulfonate[e] <=> H+[c] + 2-hydroxyethane-1-sulfonate[c]'	''	0	0
'r_4422'	'3-Oxalomalate transport via proton symport'	'H+[e] + 3-oxalomalate(3-)[e] <=> H+[c] + 3-oxalomalate(3-)[c]'	''	0	0
'r_4423'	'Gly-Met transport via proton symport'	'H+[c] + Gly-Met[c] <=> H+[v] + Gly-Met[v]'	''	0	0
'r_4424'	'Gly-Gln transport via proton symport'	'H+[e] + Gly-Gln[e] <=> H+[c] + Gly-Gln[c]'	'Seq_1096 or Seq_1267 or Seq_1784 or Seq_2862 or Seq_3578 or Seq_5359'	0	0
'r_4425'	'Gly-Gln transport via proton symport'	'H+[c] + Gly-Gln[c] <=> H+[v] + Gly-Gln[v]'	''	0	0
'r_4426'	'Ala-Gln transport via proton symport'	'H+[c] + Ala-Gln[c] <=> H+[v] + Ala-Gln[v]'	''	0	0
'r_4427'	'N-Acetylmethionine transport via proton symport'	'H+[e] + N(alpha)-acetyl-L-methionine[e] <=> H+[c] + N(alpha)-acetyl-L-methionine[c]'	''	0	0
'r_4428'	'Phosphotyrosine transport via proton symport'	'H+[e] + O(4)-phospho-L-tyrosine[e] <=> H+[c] + O(4)-phospho-L-tyrosine[c]'	''	0	0
'r_4429'	'Ala-His transport via proton symport'	'H+[e] + Ala-His[e] <=> H+[c] + Ala-His[c]'	'Seq_1096 or Seq_1267 or Seq_1784 or Seq_2862 or Seq_3578 or Seq_5359'	0	0
'r_4430'	'Ala-His transport via proton symport'	'H+[c] + Ala-His[c] <=> H+[v] + Ala-His[v]'	''	0	0
'r_4431'	'ala-L-asp-L transport via proton symport'	'H+[c] + Ala-Asp[c] <=> H+[v] + Ala-Asp[v]'	''	0	0
'r_4432'	'FMNH2-dependent alkanesulfonate monooxygenase'	'FMNH2[c] + oxygen[c] + 2-hydroxyethane-1-sulfonate[c] => FMN[c] + glycolaldehyde[c] + H+[c] + H2O[c] + sulphite[c]'	''	0	0
'r_4433'	'thymidine 3-monophosphate transport'	'thymidine 3''-monophosphate[e] <=> thymidine 3''-monophosphate[c]'	''	0	0
'r_4434'	'thymidine 5-monophosphate transport'	'thymidine 5''-monophosphate[e] <=> thymidine 5''-monophosphate[c]'	''	0	0
'r_4435'	'glycerol-1-phosphate phosphohydrolase'	'H2O[c] + glycerol 1-phosphate[c] => glycerol[c] + phosphate[c]'	'Seq_4348 or Seq_538'	0	0
'r_4436'	'nucleotide-specific phosphatase (thymidine 5''-monophosphate)'	'H2O[c] + thymidine 5''-monophosphate[c] => phosphate[c] + thymidine[c]'	''	0	0
'r_4437'	'Gly-Glu transport via proton symport (extracellular to cytosol)'	'H+[e] + Gly-Glu[e] <=> H+[c] + Gly-Glu[c]'	'Seq_1096 or Seq_1267 or Seq_1784 or Seq_2862 or Seq_3578 or Seq_5359'	0	0
'r_4438'	'Gly-Glu transport via proton symport (cytosol to vacuole)'	'H+[c] + Gly-Glu[c] <=> H+[v] + Gly-Glu[v]'	''	0	0
'r_4439'	'cytosol nonspecific dipeptidase'	'H2O[v] + Gly-Glu[v] => L-glutamate[v] + L-glycine[v]'	''	0	0
'r_4440'	'L-methionine transport, vacuoluar'	'L-methionine[c] <=> L-methionine[v]'	''	0	0
'r_4441'	'L-threonine transport, vacuoluar'	'L-threonine[c] <=> L-threonine[v]'	''	0	0
'r_4442'	'cysteamine exchange'	'cysteamine[e] => '	''	0	0
'r_4443'	'23cGMP transport via diffusion (extracellular to periplasm)'	'2'',3''-cyclic GMP[e] <=> 2'',3''-cyclic GMP[c]'	''	0	0
'r_4444'	'D-Glycerate 2-phosphate transport in/out via proton symport'	'H+[e] + 2-phospho-D-glyceric acid[e] <=> 2-phospho-D-glyceric acid[c] + H+[c]'	''	0	0
'r_4445'	'3-Phospho-D-glycerate transport in/out via proton symport'	'H+[e] + 3-phosphonato-D-glycerate(3-)[e] <=> 3-phosphonato-D-glycerate(3-)[c] + H+[c]'	''	0	0
'r_4446'	'D-glucose 1-phosphate transport via diffusion'	'D-glucose 1-phosphate[e] <=> D-glucose 1-phosphate[c]'	''	0	0
'r_4447'	'carbamoyl phosphate nuclear transport via diffusion'	'carbamoyl phosphate[e] <=> carbamoyl phosphate[c]'	''	0	0
'r_4448'	'Met-Ala transport via proton symport (extracellular to cytosol)'	'H+[e] + Met-Ala[e] <=> H+[c] + Met-Ala[c]'	'Seq_1096 or Seq_1267 or Seq_1784 or Seq_2862 or Seq_3578 or Seq_5359'	0	0
'r_4449'	'Met-Ala transport via proton symport (cytosol to vacuole)'	'H+[c] + Met-Ala[c] <=> H+[v] + Met-Ala[v]'	''	0	0
'r_4450'	'O-Phospho-L-serine transport in via proton symport'	'H+[e] + 3-phospho-serine[e] <=> 3-phospho-serine[c] + H+[c]'	''	0	0
'r_4451'	'GMP transport via proton symport'	'H+[e] + GMP[e] <=> GMP[c] + H+[c]'	''	0	0
'r_4452'	'myo-inositol phosphate transport via diffusion (extracellular to periplasm)'	'myo-inositol hexakisphosphate[e] <=> myo-inositol hexakisphosphate[c]'	''	0	0
'r_4453'	'D-glucose 6-phosphate transport'	'D-glucose 6-phosphate[e] <=> D-glucose 6-phosphate[c]'	''	0	0
'r_4454'	'UMP transport'	'UMP[e] <=> UMP[c]'	''	0	0
'r_4455'	'Phosphoenolpyruvate transport in via proton symport'	'H+[e] + phosphoenolpyruvate[e] <=> H+[c] + phosphoenolpyruvate[c]'	''	0	0
'r_4456'	'Mannose 6-phosphate transport via diffusion (extracellular to periplasm)'	'D-mannose 6-phosphate[e] <=> D-mannose 6-phosphate[c]'	''	0	0
'r_4457'	'O-Phosphoryl-Ethanolamine transport in via proton symport'	'H+[e] + O-phosphoethanolamine[e] <=> H+[c] + O-phosphoethanolamine[c]'	'Seq_1981 or Seq_2881 or Seq_4900'	0	0
'r_4458'	'6-Phospho-D-gluconate transport in/out via proton symport'	'H+[e] + 6-phospho-D-gluconate[e] <=> 6-phospho-D-gluconate[c] + H+[c]'	''	0	0
'r_4459'	'MAN1P transport in/out via proton symport'	'H+[e] + D-mannose 1-phosphate[e] <=> D-mannose 1-phosphate[c] + H+[c]'	''	0	0
'r_4461'	'Choline phosphate intracellular transport'	'choline phosphate[e] <=> choline phosphate[c]'	''	0	0
'r_4462'	'thiosulfate transport'	'thiosulfate[e] <=> thiosulfate[c]'	''	0	0
'r_4463'	'AMP transport in/out via proton symport'	'H+[e] + AMP[e] <=> AMP[c] + H+[c]'	''	0	0
'r_4464'	'23cAMP transport via diffusion (extracellular to periplasm)'	'2'',3''-cyclic AMP[e] <=> 2'',3''-cyclic AMP[c]'	''	0	0
'r_4465'	'Adenosine- 2''-Monophosphate transport in via proton symport'	'H+[e] + adenosine 2''-phosphate[e] <=> adenosine 2''-phosphate[c] + H+[c]'	''	0	0
'r_4466'	'CMP transport in/out via proton symport'	'H+[e] + CMP[e] <=> CMP[c] + H+[c]'	''	0	0
'r_4467'	'D-glucosamine transport via diffusion (extracellular to periplasm)'	'D-Glucosamine[e] <=> D-Glucosamine[c]'	''	0	0
'r_4468'	'2-deoxy-D-ribose transport'	'2-deoxy-D-ribose[e] <=> 2-deoxy-D-ribose[c]'	'Seq_1183 or Seq_4936'	0	0
'r_4469'	'L-Citrulline transport in via proton symport'	'H+[e] + L-citrulline[e] <=> H+[c] + L-citrulline[c]'	'Seq_1249 or Seq_1764 or Seq_21 or Seq_3911 or Seq_4278 or Seq_4658 or CIC11T00000001530'	0	0
'r_4470'	'Dihydroxyacetone transport via facilitated diffusion'	'glycerone[e] <=> glycerone[c]'	''	0	0
'r_4471'	'Ala-Leu transport via proton symport (extracellular to cytosol)'	'H+[e] + Ala-Leu[e] <=> H+[c] + Ala-Leu[c]'	'Seq_1096 or Seq_1267 or Seq_1784 or Seq_2862 or Seq_3578 or Seq_5359'	0	0
'r_4472'	'Ala-Leu transport via proton symport (cytosol to vacuole)'	'H+[c] + Ala-Leu[c] <=> H+[v] + Ala-Leu[v]'	''	0	0
'r_4473'	'L-alanylglycine transport via proton antiport'	'H+[e] + Ala-Gly[e] <=> H+[c] + Ala-Gly[c]'	'Seq_1096 or Seq_1267 or Seq_1784 or Seq_2862 or Seq_3578 or Seq_5359'	0	0
'r_4474'	'L-alanylglycine transport via proton antiport'	'H+[c] + Ala-Gly[c] <=> H+[v] + Ala-Gly[v]'	''	0	0
'r_4475'	'N-acetyl-L-glutamate transport'	'N-acetyl-L-glutamate[e] <=> N-acetyl-L-glutamate[c]'	''	0	0
'r_4476'	'N-acetyl-L-glutamate transport'	'N-acetyl-L-glutamate[c] <=> N-acetyl-L-glutamate[m]'	''	0	0
'r_4477'	'Lipoamide transport via proton symport'	'H+[e] + lipoamide[e] <=> H+[c] + lipoamide[c]'	''	0	0
'r_4478'	'L-methionine S-oxide transport via diffusion (extracellular)'	'L-Methionine S-oxide[e] <=> L-Methionine S-oxide[c]'	''	0	0
'r_4479'	'Gly-Asn transport via proton symport'	'H+[c] + Gly-Asn[c] <=> H+[v] + Gly-Asn[v]'	''	0	0
'r_4480'	'Cysteamine transport via proton antiport'	'H+[e] + cysteamine[e] <=> H+[c] + cysteamine[c]'	''	0	0
'r_4481'	'Hydrogen sulfide oxidation'	'hydrogen sulfide[c] + 2 oxygen[c] => H+[c] + sulphate[c]'	''	0	0
'r_4482'	'L-alanine transport in via proton symport'	'H+[c] + L-alanine[c] <=> H+[v] + L-alanine[v]'	''	0	0
'r_4483'	'Glycine transport (vacuole)'	'H+[c] + L-glycine[c] <=> H+[v] + L-glycine[v]'	''	0	0
'r_4485'	'4-Hydroxyphenylpyruvate:oxygen oxidoreductase (hydroxylating,decarboxylating)'	'3-(4-hydroxyphenyl)pyruvate[c] + oxygen[c] => carbon dioxide[c] + homogentisate[c]'	'Seq_1308'	0	0
'r_4489'	'L-arabinitol:NAD+ 4-oxidoreductase (L-xylulose-forming)'	'L-arabinitol[c] + NAD[c] => H+[c] + NADH[c] + L-xylulose[c]'	''	0	0
'r_4491'	'arabinose reductase (D-arabinose)'	'D-arabinose[c] + H+[c] + NADPH[c] => NADP(+)[c] + D-arabinitol[c]'	'Seq_2193 or Seq_3482 or Seq_4254'	0	0
'r_4492'	'D-arabinitol:NAT 4-oxidoreductase'	'NAD[c] + D-arabinitol[c] => D-xylulose[c] + H+[c] + NADH[c]'	''	0	0
'r_4493'	'Acetoacetate transport via diffusion'	'acetoacetate[e] <=> acetoacetate[c]'	'Seq_1891 or Seq_3768'	0	0
'r_4494'	'methanol exchange'	'methanol[e] => '	''	0	0
'r_4495'	'alkaline phosphatase'	'adenosine 2''-phosphate[c] + H2O[c] => adenosine[c] + phosphate[c]'	''	0	0
'r_4496'	'Ala-Gly exchange'	'Ala-Gly[e] => '	''	0	0
'r_4497'	'3-oxalomalate(3-) exchange'	'3-oxalomalate(3-)[e] => '	''	0	0
'r_4498'	'6-O-alpha-D-glucopyranosyl-D-fructofuranose exchange'	'6-O-alpha-D-glucopyranosyl-D-fructofuranose[e] => '	''	0	0
'r_4499'	'5-dehydro-D-gluconate exchange'	'5-dehydro-D-gluconate[e] => '	''	0	0
'r_4500'	'D-tagatose exchange'	'D-tagatose[e] => '	''	0	0
'r_4501'	'turanose exchange'	'turanose[e] => '	''	0	0
'r_4502'	'D-glucose 6-phosphate exchange'	'D-glucose 6-phosphate[e] => '	''	0	0
'r_4503'	'alpha-maltotriose exchange'	'alpha-maltotriose[e] => '	''	0	0
'r_4504'	'D-glucose 1-phosphate exchange'	'D-glucose 1-phosphate[e] => '	''	0	0
'r_4505'	'methyl alpha-D-glucopyranoside exchange'	'methyl alpha-D-glucopyranoside[e] => '	''	0	0
'r_4506'	'D-Glucosamine exchange'	'D-Glucosamine[e] => '	''	0	0
'r_4507'	'glycerone exchange'	'glycerone[e] => '	''	0	0
'r_4508'	'Ala-Gln exchange'	'Ala-Gln[e] => '	''	0	0
'r_4509'	'Ala-Leu exchange'	'Ala-Leu[e] => '	''	0	0
'r_4510'	'Gly-Gln exchange'	'Gly-Gln[e] => '	''	0	0
'r_4511'	'Ala-His exchange'	'Ala-His[e] => '	''	0	0
'r_4512'	'Gly-Asn exchange'	'Gly-Asn[e] => '	''	0	0
'r_4513'	'Ala-Glu exchange'	'Ala-Glu[e] => '	''	0	0
'r_4514'	'Gly-Met exchange'	'Gly-Met[e] => '	''	0	0
'r_4515'	'Ala-Asp exchange'	'Ala-Asp[e] => '	''	0	0
'r_4516'	'Gly-Glu exchange'	'Gly-Glu[e] => '	''	0	0
'r_4517'	'Ala-Thr exchange'	'Ala-Thr[e] => '	''	0	0
'r_4518'	'Met-Ala exchange'	'Met-Ala[e] => '	''	0	0
'r_4519'	'L-citrulline exchange'	'L-citrulline[e] => '	''	0	0
'r_4520'	'2-aminobutanoate exchange'	'2-aminobutanoate[e] => '	''	0	0
'r_4521'	'choline phosphate exchange'	'choline phosphate[e] => '	''	0	0
'r_4522'	'glycerol 1-phosphate exchange'	'glycerol 1-phosphate[e] => '	''	0	0
'r_4523'	'2-phospho-D-glyceric acid exchange'	'2-phospho-D-glyceric acid[e] => '	''	0	0
'r_4524'	'GMP exchange'	'GMP[e] => '	''	0	0
'r_4525'	'3-phospho-serine exchange'	'3-phospho-serine[e] => '	''	0	0
'r_4526'	'O-phosphonatooxy-D-serine(2-) exchange'	'O-phosphonatooxy-D-serine(2-)[e] => '	''	0	0
'r_4528'	'triphosphate exchange'	'triphosphate[e] => '	''	0	0
'r_4529'	'phosphoenolpyruvate exchange'	'phosphoenolpyruvate[e] => '	''	0	0
'r_4530'	'N(omega)-phospho-L-arginine exchange'	'N(omega)-phospho-L-arginine[e] => '	''	0	0
'r_4531'	'carbamoyl phosphate exchange'	'carbamoyl phosphate[e] => '	''	0	0
'r_4532'	'O-phosphoethanolamine exchange'	'O-phosphoethanolamine[e] => '	''	0	0
'r_4533'	'cysteamine S-phosphate exchange'	'cysteamine S-phosphate[e] => '	''	0	0
'r_4534'	'guanosine 2''-monophosphate exchange'	'guanosine 2''-monophosphate[e] => '	''	0	0
'r_4535'	'glycerol 2-phosphate(2-) exchange'	'glycerol 2-phosphate(2-)[e] => '	''	0	0
'r_4536'	'3''-GMP exchange'	'3''-GMP[e] => '	''	0	0
'r_4537'	'2-phosphoglycolate exchange'	'2-phosphoglycolate[e] => '	''	0	0
'r_4538'	'6-phospho-D-gluconate exchange'	'6-phospho-D-gluconate[e] => '	''	0	0
'r_4539'	'D-mannose 6-phosphate exchange'	'D-mannose 6-phosphate[e] => '	''	0	0
'r_4540'	'2'',3''-cyclic GMP exchange'	'2'',3''-cyclic GMP[e] => '	''	0	0
'r_4541'	'O(4)-phospho-L-tyrosine exchange'	'O(4)-phospho-L-tyrosine[e] => '	''	0	0
'r_4542'	'O-phospho-L-threonine exchange'	'O-phospho-L-threonine[e] => '	''	0	0
'r_4543'	'3-phosphonato-D-glycerate(3-) exchange'	'3-phosphonato-D-glycerate(3-)[e] => '	''	0	0
'r_4544'	'adenosine 2''-phosphate exchange'	'adenosine 2''-phosphate[e] => '	''	0	0
'r_4545'	'3''-AMP exchange'	'3''-AMP[e] => '	''	0	0
'r_4546'	'2'',3''-cyclic AMP exchange'	'2'',3''-cyclic AMP[e] => '	''	0	0
'r_4547'	'D-mannose 1-phosphate exchange'	'D-mannose 1-phosphate[e] => '	''	0	0
'r_4548'	'AMP exchange'	'AMP[e] => '	''	0	0
'r_4549'	'N(alpha)-acetyl-L-methionine exchange'	'N(alpha)-acetyl-L-methionine[e] => '	''	0	0
'r_4550'	'L-Methionine S-oxide exchange'	'L-Methionine S-oxide[e] => '	''	0	0
'r_4551'	'3-sulfino-L-alanine exchange'	'3-sulfino-L-alanine[e] => '	''	0	0
'r_4552'	'N-acetyl-L-cysteine exchange'	'N-acetyl-L-cysteine[e] => '	''	0	0
'r_4553'	'L-cysteate exchange'	'L-cysteate[e] => '	''	0	0
'r_4554'	'2-hydroxyethane-1-sulfonate exchange'	'2-hydroxyethane-1-sulfonate[e] => '	''	0	0
'r_4555'	'acetoacetate exchange'	'acetoacetate[e] => '	''	0	0
'r_4556'	'N-acetyl-L-glutamate exchange'	'N-acetyl-L-glutamate[e] => '	''	0	0
'r_4557'	'UMP exchange'	'UMP[e] => '	''	0	0
'r_4558'	'CMP exchange'	'CMP[e] => '	''	0	0
'r_4559'	'thymidine 5''-monophosphate exchange'	'thymidine 5''-monophosphate[e] => '	''	0	0
'r_4560'	'thymidine 3''-monophosphate exchange'	'thymidine 3''-monophosphate[e] => '	''	0	0
'r_4561'	'cytidine 2''-phosphate exchange'	'cytidine 2''-phosphate[e] => '	''	0	0
'r_4562'	'uridine 2''-phosphate exchange'	'uridine 2''-phosphate[e] => '	''	0	0
'r_4563'	'3''-UMP exchange'	'3''-UMP[e] => '	''	0	0
'r_4564'	'2'',3''-cyclic CMP exchange'	'2'',3''-cyclic CMP[e] => '	''	0	0
'r_4565'	'2'',3''-cyclic UMP exchange'	'2'',3''-cyclic UMP[e] => '	''	0	0
'r_4566'	'ATP:D-Gluconate 6-phosphotransferase'	'6-phospho-D-gluconate[c] + ADP[c] + H+[c] => ATP[c] + D-gluconate[c]'	'Seq_4927'	0	0
'r_4567'	'6-phosphogluconate phosphatase'	'6-phospho-D-gluconate[c] => phosphate[c] + D-gluconate[c]'	''	0	0
'r_4568'	'R06790'	'H+[c] + phenylacetic acid[c] => 4-hydroxyphenyl acetate[c]'	''	0	0
'r_4569'	'Carboxylic ester hydrolases'	'acetate[c] + H+[c] + Hydroquinone[c] => H2O[c] + 4-hydroxyphenyl acetate[c]'	''	0	0
'r_4570'	'phosphoglycerate dehydrogenase'	'NAD[c] + 2-hydroxyglutarate[c] <=> 2-oxoglutarate[c] + H+[c] + NADH[c]'	''	0	0
'r_4571'	'seed:rxn00681'	'2-hydroxyglutarate[c] <=> glyoxylate[c] + 3 H+[c] + propionyl-CoA[c]'	''	0	0
'r_4572'	'beta-alanine:2-oxoglutarate aminotransferase'	'2-oxoglutarate[c] + beta-alanine[c] <=> L-glutamate[c] + 3-oxopropanoate[c]'	'Seq_3452 or Seq_3632'	0	0
'r_4573'	'3-Oxopropanoate:NAD+ oxidoreductase (decarboxylating, CoA-acetylating)'	'coenzyme A[c] + NAD[c] + 3-oxopropanoate[c] => acetyl-CoA[c] + carbon dioxide[c] + NADH[c]'	'Seq_2060'	0	0
'r_4574'	'3-Oxopropanoate:NADP+ oxidoreductase (decarboxylating, CoA-acetylating)'	'coenzyme A[c] + NADP(+)[c] + 3-oxopropanoate[c] => acetyl-CoA[c] + carbon dioxide[c] + NADPH[c]'	'Seq_2060'	0	0
'r_4575'	'3-oxopropanoate carboxy-lyase'	'H+[c] + 3-oxopropanoate[c] => acetaldehyde[c] + carbon dioxide[c]'	''	0	0
'r_4576'	'(R)-2,3-Dihydroxy-3-methylbutanoate:NADP+ oxidoreductase (isomerizing)'	'NADP(+)[c] + (R)-2,3-dihydroxy-3-methylbutanoate[c] <=> H+[c] + NADPH[c] + 3-hydroxy-3-methyl-2-oxobutanoate[c]'	'Seq_2070'	0	0
'r_4577'	'Dihydroxy-acid dehydratase, mitochondrial'	'3-methyl-2-oxobutanoate[c] => 3-hydroxy-3-methyl-2-oxobutanoate[c]'	''	0	0
'r_4578'	'Ketol-acid reductoisomerase, mitochondrial'	'NADPH[c] + 2-acetyllactic acid[c] => H+[c] + NADP(+)[c] + 3-hydroxy-3-methyl-2-oxobutanoate[c]'	''	0	0
'r_4579'	'pyruvate:pyruvate acetaldehydetransferase (decarboxylating); (S)-2-acetolactate pyruvate-lyase (carboxylating)'	'H+[c] + 2 pyruvate[c] => carbon dioxide[c] + (2S)-2-acetolactate[c]'	'Seq_5498 or Seq_4944'	0	0
'r_4580'	'(R)-2,3-dihydroxy-3-methylbutanoate:NADP+ oxidoreductase (isomerizing)'	'NADP(+)[c] + (R)-2,3-dihydroxy-3-methylbutanoate[c] <=> H+[c] + NADPH[c] + (2S)-2-acetolactate[c]'	'Seq_2070'	0	0
'r_4582'	'malate/beta-methylmalate synthase'	'glyoxylate[c] + H2O[c] + propionyl-CoA[c] => coenzyme A[c] + H+[c] + (2R,3S)-3-methylmalate[c]'	''	0	0
'r_4583'	'palmitoyl-CoA hydrolase'	'H2O[c] + trans-2,cis-9-octadecadienoyl-CoA[c] => coenzyme A[c] + H+[c] + (9Z,12Z)-octadecadienoate[c]'	''	0	0
'r_4584'	'long-chain-fatty-acid---CoA ligase'	'ATP[c] + coenzyme A[c] + (9Z,12Z)-octadecadienoate[c] => AMP[c] + diphosphate[c] + trans-2,cis-9-octadecadienoyl-CoA[c]'	'Seq_2834 or Seq_945'	0	0
'r_4601'	'3-(4-hydroxyphenyl)pyruvate transport'	'3-(4-hydroxyphenyl)pyruvate[c] + H+[c] <=> 3-(4-hydroxyphenyl)pyruvate[p] + H+[p]'	''	0	0
'r_4602'	'acetate transport'	'acetate[c] <=> acetate[er]'	''	0	0
'r_4603'	'ADP-ribose transport'	'ADP-ribose[c] <=> ADP-ribose[n]'	''	0	0
'r_4604'	'farnesyl diphosphate transport'	'farnesyl diphosphate[c] <=> farnesyl diphosphate[lp]'	''	0	0
'r_4605'	'nicotinate transport'	'H+[c] + nicotinate[c] <=> H+[m] + nicotinate[m]'	''	0	0
'r_4606'	'O-phosphoethanolamine transport'	'H+[c] + O-phosphoethanolamine[c] <=> H+[er] + O-phosphoethanolamine[er]'	''	0	0
'r_4607'	'phosphate transport'	'phosphate[c] <=> phosphate[g]'	''	0	0
'r_4608'	'propionyl-CoA transport'	'ATP[c] + H2O[c] + propionyl-CoA[c] => ADP[m] + H+[m] + phosphate[m] + propionyl-CoA[m]'	''	0	0
'r_4609'	'UDP transport'	'UDP[c] <=> UDP[g]'	''	0	0
'r_4610'	'UDP transport'	'UDP[c] <=> UDP[n]'	''	0	0
'r_4611'	'UMP transport'	'UMP[c] <=> UMP[g]'	''	0	0
'r_4612'	'TRX1 disulphide transport'	'TRX1 disulphide[c] <=> TRX1 disulphide[n]'	''	0	0
'r_4613'	'oleate transport'	'oleate[c] <=> oleate[m]'	''	0	0
'r_4614'	'(R)-acetoin transport'	'(R)-acetoin[c] + H+[c] <=> H+[n] + (R)-acetoin[n]'	''	0	0
'r_4615'	'L-glutamine transport'	'L-glutamine[c] <=> L-glutamine[m]'	''	0	0
'r_4616'	'UMP transport'	'UMP[c] <=> UMP[er]'	''	0	0
'r_4617'	'S-adenosyl-L-methionine transport'	'S-adenosyl-L-methionine[c] <=> S-adenosyl-L-methionine[n]'	''	0	0
'r_4618'	'glutathione transport'	'glutathione[c] <=> glutathione[er]'	''	0	0
'r_4619'	'ATP transport'	'ATP[c] + ADP[v] <=> ADP[c] + ATP[v]'	''	0	0
'r_4620'	'D-mannose 6-phosphate transport'	'D-mannose 6-phosphate[c] <=> D-mannose 6-phosphate[v]'	''	0	0
'r_4621'	'O-acetyl-L-serine transport'	'O-acetyl-L-serine[c] <=> O-acetyl-L-serine[m]'	''	0	0
'r_4622'	'hydrogen sulfide transport'	'hydrogen sulfide[c] <=> hydrogen sulfide[m]'	''	0	0
'r_4623'	'L-cysteinylglycine transport'	'H+[c] + L-cysteinylglycine[c] <=> H+[m] + L-cysteinylglycine[m]'	''	0	0
'r_4624'	'ATP transport'	'ATP[c] + ADP[erm] <=> ADP[c] + ATP[erm]'	''	0	0
'r_4625'	'thiosulfate transport'	'thiosulfate[c] <=> thiosulfate[m]'	''	0	0
'r_4626'	'sulphite transport'	'sulphite[c] <=> sulphite[m]'	''	0	0
'r_4627'	'UDP-D-glucose transport'	'UDP-D-glucose[c] <=> UDP-D-glucose[er]'	''	0	0
'r_4628'	'UDP-N-acetyl-alpha-D-glucosamine transport'	'UDP-N-acetyl-alpha-D-glucosamine[c] <=> UDP-N-acetyl-alpha-D-glucosamine[g]'	''	0	0
'r_4630'	'"N6,N6,N6-Trimethyl-L-lysine,2-oxoglutarate:oxygen oxidoreductase (3-hydroxylating)"'	'2-oxoglutarate[c] + oxygen[c] + N(6),N(6),N(6)-trimethyl-L-lysine[c] => carbon dioxide[c] + succinate[c] + 3-hydroxy-N(6),N(6),N(6)-trimethyl-L-lysine[c]'	'Seq_4831'	0	0
'r_4639'	'3-Hydroxy-2-methylpropanoate:D+ oxidoreductase'	'NAD[c] + (S)-3-hydroxy-2-methylpropanoate[c] => H+[c] + NADH[c] + (S)-Methylmalonate semialdehyde[c]'	'Seq_1783'	0	0
'r_4641'	'uracil hydro-lyase (adding D-ribose 5-phosphate;pseudouridine-5''-phosphate-forming)'	'uracil[c] + aldehydo-D-ribose 5-phosphate[c] <=> H2O[c] + pseudouridine 5''-phosphate[c]'	'Seq_2142'	0	0
'r_4649'	'(S)-3-Hydroxyisobutyryl-CoA hydro-lyase'	'(3S)-hydroxybutanoyl-CoA[c] <=> H2O[c] + (2E)-2-methylpropenoyl-CoA[c]'	'Seq_3376'	0	0
'r_4656'	'vanillin:D oxidoreductase'	'H2O[c] + NAD[c] + 4-hydroxy 3-methoxybenzaldehyde[c] => 2 H+[c] + NADH[c] + vanillate[c]'	'Seq_4258'	0	0
'r_4657'	'urate:oxygen oxidoreductase'	'H2O[c] + oxygen[c] + urate[c] => hydrogen peroxide[c] + 5-hydroxyisourate[c]'	'Seq_53'	0	0
'r_4659'	'"phenylacetate,[reduced DPH---hemoprotein reductase]:oxygen oxidoreductase (2-hydroxylating)"'	'H2O[c] + NAD[c] + (2-hydroxyphenyl)acetate[c] => H+[c] + NADH[c] + oxygen[c] + phenylacetic acid[c]'	'Seq_3137'	0	0
'r_4663'	'chitobiose N-acetylglucosaminohydrolase'	'H2O[c] + N,N''-diacetylchitobiose[c] => 2 N-Acetyl-D-glucosamine[c]'	'Seq_2508 or Seq_1063'	0	0
'r_4664'	'Agmatine amidinohydrolase'	'H2O[c] + agmatine[c] => putrescine[c] + urea[c]'	'Seq_3636 or Seq_4252 or Seq_5423'	0	0
'r_4671'	'retinol: DP+ oxidoreductase'	'NADP(+)[c] + all-trans-retinol[c] <=> H+[c] + NADPH[c] + all-trans-retinal[c]'	'Seq_292 or Seq_3864'	0	0
'r_4673'	'Tyramine:oxygen oxidoreductase(deaminating)(flavin-containing)'	'H2O[c] + oxygen[c] + tyramine[c] => ammonium[c] + hydrogen peroxide[c] + (4-hydroxyphenyl)acetaldehyde[c]'	'Seq_270 or Seq_226'	0	0
'r_4674'	'Phenethylamine:oxygen oxidoreductase (deaminating)'	'H2O[c] + oxygen[c] + phenylethylamine[c] => ammonium[c] + hydrogen peroxide[c] + phenylacetaldehyde[c]'	'Seq_270 or Seq_226'	0	0
'r_4675'	'primary-amine oxidase'	'H2O[c] + oxygen[c] + trimethylenediamine[c] => 3-aminopropanal[c] + ammonium[c] + hydrogen peroxide[c]'	'Seq_270 or Seq_226'	0	0
'r_4676'	'"4-(2-Aminoethyl)-1,2-benzenediol:oxygen oxidoreductase(deaminating)(flavin-containing)"'	'H2O[c] + oxygen[c] + dopamine[c] => ammonium[c] + hydrogen peroxide[c] + 3,4-dihydroxyphenylacetaldehyde[c]'	'Seq_270 or Seq_226'	0	0
'r_4677'	'S-Adenosyl-L-methionine:catechol O-methyltransferase'	'S-adenosyl-L-methionine[c] + (R)-noradrenaline[c] => H+[c] + S-adenosyl-L-homocysteine[c] + L-Normetanephrine[c]'	'Seq_947'	0	0
'r_4678'	'S-Adenosyl-L-methionine:catechol O-methyltransferase'	'S-adenosyl-L-methionine[c] + (R)-adrenaline[c] => H+[c] + S-adenosyl-L-homocysteine[c] + L-Metanephrine[c]'	'Seq_947'	0	0
'r_4679'	'S-Adenosyl-L-methionine:catechol O-methyltransferase'	'S-adenosyl-L-methionine[c] + dopamine[c] => H+[c] + S-adenosyl-L-homocysteine[c] + 3-methoxytyramine[c]'	'Seq_947'	0	0
'r_4680'	'S-Adenosyl-L-methionine:catechol O-methyltransferase'	'S-adenosyl-L-methionine[c] + 3,4-dihydroxymandelic acid[c] => H+[c] + S-adenosyl-L-homocysteine[c] + vanillylmandelic acid[c]'	'Seq_947'	0	0
'r_4681'	'Estrone 3-sulfate sulfohydrolase'	'H2O[c] + estrone 3-sulfate[c] => H+[c] + sulphate[c] + estrone[c]'	'Seq_4407'	0	0
'r_4692'	'D-arabinitol:D+ 2-oxidoreductase (D-ribulose-forming)'	'NAD[c] + D-arabinitol[c] <=> H+[c] + NADH[c] + D-ribulose[c]'	'Seq_3314'	0	0
'r_4693'	'propan-2-ol:D+ oxidoreductase'	'NAD[c] + propan-2-ol[c] <=> H+[c] + NADH[c] + acetone[c]'	'Seq_3341'	0	0
'r_4704'	'"phenol,DPH:oxogen oxidoreductase (2-hydroxylating)"'	'H+[c] + NADPH[c] + oxygen[c] + phenol[c] => H2O[c] + NADP(+)[c] + catechol[c]'	'Seq_4261'	0	0
'r_4705'	'myo-Inositol:D+ 2-oxidoreductase'	'myo-inositol[c] + NAD[c] <=> H+[c] + NADH[c] + scyllo-inosose[c]'	'Seq_3695'	0	0
'r_4712'	'succinyl-CoA:acetoacetate CoA-transferase'	'acetoacetate[c] + succinyl-CoA[c] <=> acetoacetyl-CoA[c] + succinate[c]'	'Seq_1686'	0	0
'r_4723'	'"Catechol:oxygen 1,2-oxidoreductase(decyclizing)"'	'oxygen[c] + catechol[c] => 2 H+[c] + cis,cis-muconate[c]'	'Seq_246'	0	0
'r_4728'	'N-Acetyl-D-glucosamine-6-phosphate amidohydrolase'	'H2O[c] + N-acetyl-D-glucosamine 6-phosphate[c] => acetate[c] + D-glucosamine 6-phosphate[c]'	'Seq_1436'	0	0
'r_4731'	'sarcosine:oxygen oxidoreductase (demethylating)'	'H2O[c] + oxygen[c] + sarcosine[c] => formaldehyde[c] + hydrogen peroxide[c] + L-glycine[c]'	'Seq_374 or Seq_3053 or Seq_2145'	0	0
'r_4732'	'N2-Acetyl-L-ornithine amidohydrolase'	'H2O[c] + N(2)-acetyl-L-ornithine[c] <=> acetate[c] + ornithine[c]'	'Seq_1956'	0	0
'r_4737'	'glycine:oxygen oxidoreductase (deaminating);Aminoacetic acid:oxygen oxidoreductase (deaminating)'	'H2O[c] + L-glycine[c] + oxygen[c] => ammonium[c] + glyoxylate[c] + hydrogen peroxide[c]'	'Seq_1137 or Seq_2293 or Seq_3405 or Seq_383 or Seq_451'	0	0
'r_4742'	'1-aminocyclopropane-1-carboxylate aminohydrolase (isomerizing);1-aminocyclopropane-1-carboxylate endolyase (deaminating)'	'H2O[c] + 1-aminocyclopropane-1-carboxylate[c] => 2-oxobutanoate[c] + ammonium[c]'	'Seq_3300'	0	0
'r_4757'	'4-hydroxy-2-oxoglutarate glyoxylate-lyase (pyruvate-forming)'	'4-hydroxy-2-oxoglutarate[c] <=> glyoxylate[c] + pyruvate[c]'	'Seq_369 or Seq_2919'	0	0
'r_4760'	'D-xylose:DP+ 1-oxidoreductase'	'D-xylose[c] + NADP(+)[c] <=> H+[c] + NADPH[c] + D-xylono-1,5-lactone[c]'	'Seq_2026 or Seq_3104'	0	0
'r_4765'	'2-dehydro-3-deoxy-L-rhamnonate (S)-lactaldehyde lyase (pyruvate-forming)'	'2-dehydro-3-deoxy-L-rhamnonate[c] <=> (S)-lactaldehyde[c] + pyruvate[c]'	'Seq_369'	0	0
'r_4767'	'2-Hydroxyglutarate:(acceptor) 2-oxidoreductase'	'FAD[c] + H+[c] + 2-hydroxyglutarate[c] <=> 2-oxoglutarate[c] + FADH2[c]'	'Seq_5071'	0	0
'r_4773'	'L-Cysteine:oxygen oxidoreductase'	'L-cysteine[c] + oxygen[c] => H+[c] + 3-sulfino-L-alanine[c]'	'Seq_3785'	0	0
'r_4790'	'Urea amidohydrolase'	'2 H+[c] + H2O[c] + urea[c] <=> 2 ammonium[c] + carbon dioxide[c]'	''	0	0
'r_4792'	'"Phenylpyruvate:oxygen oxidoreductase (hydroxylating,decarboxylating)"'	'oxygen[c] + enol-phenylpyruvate[c] => carbon dioxide[c] + (2-hydroxyphenyl)acetate[c]'	'Seq_1308'	0	0
'r_4795'	'4-Hydroxycinnamyl aldehyde:DP+ oxidoreductase (CoA-hydroxycinnamoylating)'	'H+[c] + NADPH[c] + 4-coumaroyl-CoA[c] => coenzyme A[c] + NADP(+)[c] + (E)-4-coumaraldehyde[c]'	'Seq_1298 or Seq_5458 or CIC11T00000001437'	0	0
'r_4796'	'Coniferyl aldehyde:DP+ oxidoreductase (CoA-feruloylating)'	'H+[c] + NADPH[c] + feruloyl-CoA[c] => coenzyme A[c] + NADP(+)[c] + (E)-coniferyl aldehyde[c]'	'Seq_1298 or Seq_5458 or CIC11T00000001437'	0	0
'r_4797'	'sinapoyl aldehyde:DP+ oxidoreductase (CoA-sinapoylating)'	'H+[c] + NADPH[c] + sinapoyl-CoA[c] <=> coenzyme A[c] + NADP(+)[c] + (E)-sinapoyl aldehyde[c]'	'Seq_1298 or Seq_5458 or CIC11T00000001437'	0	0
'r_4799'	'2-deoxy-D-ribose-5-phosphate acetaldehyde-lyase (D-glyceraldehyde-3-phosphate-forming)'	'2-deoxy-D-ribose 5-phosphate[c] <=> acetaldehyde[c] + glyceraldehyde 3-phosphate[c]'	''	0	0
'r_4801'	'myo-Inositol:oxygen oxidoreductase'	'myo-inositol[c] + oxygen[c] => H+[c] + H2O[c] + D-glucuronate[c]'	'Seq_3559'	0	0
'r_4816'	'Xylitol:DP+ 4-oxidoreductase (L-xylulose-forming)'	'NADP(+)[c] + xylitol[c] <=> D-xylulose[c] + H+[c] + NADPH[c]'	'Seq_2572'	0	0
'r_4817'	'5-hydroxyisourate amidohydrolase'	'H2O[c] + 5-hydroxyisourate[c] => H+[c] + 5-hydroxy-2-oxo-4-ureido-2,5-dihydro-1H-imidazole-5-carboxylate[c]'	'Seq_2399'	0	0
'r_4838'	'"salicylate,DH:oxygen oxidoreductase (1-hydroxylating, decarboxylating)"'	'2 H+[c] + NADH[c] + oxygen[c] + salicylate[c] => carbon dioxide[c] + H2O[c] + NAD[c] + catechol[c]'	'Seq_3310 or Seq_1558'	0	0
'r_4845'	'D-Aspartate:oxygen oxidoreductase (deaminating)'	'H2O[c] + oxygen[c] + D-aspartate[c] => ammonium[c] + hydrogen peroxide[c] + oxaloacetate[c]'	'Seq_1137 or Seq_2293'	0	0
'r_4847'	'L-quinate:D+ 3-oxidoreductase;Quinate:D+ 5-oxidoreductase'	'NAD[c] + L-quinate[c] => 3-dehydroquinate[c] + H+[c] + NADH[c]'	'Seq_1235'	0	0
'r_4860'	'"Cyclohexanone,DPH:oxygen oxidoreductase (6-hydroxylating 1,2-lactonizing)"'	'H+[c] + NADPH[c] + oxygen[c] + cyclohexanone[c] => H2O[c] + NADP(+)[c] + hexano-6-lactone[c]'	'Seq_4632'	0	0
'r_4906'	'"UDP-glucose 4,6-hydro-lyase (UDP-4-dehydro-6-deoxy-D-glucose-forming)"'	'UDP-D-glucose[c] => H2O[c] + UDP-4-dehydro-6-deoxy-alpha-D-glucose[c]'	'Seq_4440'	0	0
'r_4910'	'palmitoyl-CoA hydrolase'	'H2O[c] + palmitoyl-CoA[c] => coenzyme A[c] + H+[c] + palmitate[c]'	'Seq_3115'	0	0
'r_4920'	'4-Carboxymethylenebut-2-en-4-olide lactonohydrolase'	'H2O[c] + 4-carboxylatomethylenebut-2-en-4-olide[c] => H+[c] + maleylacetate[c]'	''	0	0
'r_4921'	'4-carboxymethylenebut-2-en-4-olide lactonohydrolase'	'H2O[c] + trans-4-carboxymethylenebut-2-en-4-olide[c] => H+[c] + maleylacetate[c]'	''	0	0
'r_4926'	'4-aminobutanoate:pyruvate aminotransferase'	'gamma-aminobutyrate[c] + pyruvate[c] <=> L-alanine[c] + succinic semialdehyde[c]'	'Seq_4029 or Seq_5218'	0	0
'r_4935'	'"(2E,6E)-farnesoate,[reduced DPH---hemoprotein reductase]:oxygen oxidoreductase"'	'H2O[c] + NADP(+)[c] + juvenile hormone III carboxylate[c] => H+[c] + NADPH[c] + oxygen[c] + Farnesoic acid[c]'	''	0	0
'r_4937'	'L-arabinitol:D+ 4-oxidoreductase (L-xylulose-forming)'	'L-arabinitol[c] + NAD[c] <=> D-xylulose[c] + H+[c] + NADH[c]'	'Seq_2552'	0	0
'r_4939'	'4-Guanidinobutanoate amidinohydrolase'	'4-guanidinobutanoic acid[c] + H2O[c] => gamma-aminobutyrate[c] + urea[c]'	'Seq_3636 or Seq_4252 or Seq_5423'	0	0
'r_4946'	'MNXR115917'	'alpha-D-glucosamine 6-phosphate[c] + H2O[c] <=> ammonium[c] + beta-D-Fructose 6-phosphate[c]'	'Seq_1820'	0	0
'r_4950'	'MNXR100447'	'ATP[c] + glutathione[e] + H2O[c] => ADP[c] + glutathione[c] + H+[c] + phosphate[c]'	'Seq_4610'	0	0
'r_4954'	'R06758'	'oxygen[c] + 3-dimethylallyl-4-hydroxyphenylpyruvate[c] => carbon dioxide[c] + 3-Dimethylallyl-4-hydroxymandelic acid[c]'	'Seq_2313 or Seq_2963'	0	0
'r_4971'	'L-cysteate bisulfite-lyase (deaminating)'	'H2O[c] + L-cysteate[c] => ammonium[c] + H+[c] + pyruvate[c] + sulphite[c]'	'Seq_3300'	0	0
'r_4983'	'MNXR117337'	'NAD[c] + galactitol[c] <=> H+[c] + NADH[c] + L-xylo-3-hexulose[c]'	'Seq_2552'	0	0
'r_4986'	'3-hydroxypropanoate:D+ oxidoreductase'	'NAD[c] + 3-hydroxypropanoate[c] => H+[c] + NADH[c] + 3-oxopropanoate[c]'	'Seq_1783'	0	0
'r_4995'	'MNXR97026'	'ATP[c] + H2O[c] + L-cysteine[e] => ADP[c] + H+[c] + L-cysteine[c] + phosphate[c]'	'Seq_4610'	0	0
'r_5017'	'"acetone,DPH:oxygen oxidoreductase (methyl acetate-forming)"'	'H+[c] + NADPH[c] + oxygen[c] + acetone[c] => H2O[c] + NADP(+)[c] + methyl acetate[c]'	''	0	0
'r_5045'	'cellobiose glucohydrolase'	'H2O[c] + beta-cellobiose[c] <=> 2 D-glucose[c]'	'Seq_1204 or Seq_1370 or Seq_2990 or Seq_3712 or Seq_3884 or Seq_4552 or Seq_623'	0	0
'r_5057'	'DH:phylloquinone oxidoreductase'	'H+[c] + NADH[c] + phylloquinone[c] <=> NAD[c] + phylloquinol[c]'	'Seq_2315'	0	0
'r_5091'	'methylamine:oxygen oxidoreductase (deaminating) (copper-containing)'	'H2O[c] + oxygen[c] + methylamine[c] => ammonium[c] + formaldehyde[c] + hydrogen peroxide[c]'	'Seq_270 or Seq_226'	0	0
'r_5092'	'S-adenosyl-L-methionine:2-Hydroxyestrone O-methyltransferase'	'S-adenosyl-L-methionine[c] + 2-hydroxyestrone[c] <=> H+[c] + S-adenosyl-L-homocysteine[c] + 2-methoxyestrone[c]'	'Seq_947'	0	0
'r_5093'	'R04764'	'S-adenosyl-L-methionine[c] + 2-hydroxy-17beta-estradiol[c] <=> H+[c] + S-adenosyl-L-homocysteine[c] + 2-methoxy-17beta-estradiol[c]'	'Seq_947'	0	0
'r_5112'	'Lactose galactohydrolase'	'H2O[c] + lactose[c] <=> D-galactose[c] + alpha-D-Glucose[c]'	'Seq_1122'	0	0
'r_5113'	'"3-Cresol,DPH:oxogen oxidoreductase (2-hydroxylating)"'	'H+[c] + NADPH[c] + oxygen[c] + 3-phenylphenol[c] => H2O[c] + NADP(+)[c] + 3-methylcatechol[c]'	'Seq_4261'	0	0
'r_5114'	'MNXR103101'	'FADH2[c] + acryloyl-CoA[c] => FAD[c] + H+[c] + propionyl-CoA[c]'	'Seq_572'	0	0
'r_5115'	'"3-methylbutanoyl-CoA:electron-transfer flavoprotein 2,3-oxidoreductase"'	'FADH2[c] + 3-methylbut-2-enoyl-CoA[c] <=> FAD[c] + H+[c] + 3-methylbutanoyl-CoA[c]'	'Seq_572'	0	0
'r_5119'	'Lactose galactohydrolase'	'D-galactose[c] + D-glucose[c] <=> H2O[c] + lactose[c]'	'Seq_1122'	0	0
'r_5126'	'2-Methyl-3-oxopropanoate:D+ oxidoreductase (CoA-propanoylating)'	'coenzyme A[c] + NAD[c] + 2-methyl-3-oxopropanoate[c] <=> carbon dioxide[c] + NADH[c] + propionyl-CoA[c]'	'Seq_2060'	0	0
'r_5127'	'(S)-Methylmalonate semialdehyde:D+ oxidoreductase (CoA-propanoylating)'	'coenzyme A[c] + NAD[c] + (S)-Methylmalonate semialdehyde[c] <=> carbon dioxide[c] + NADH[c] + propionyl-CoA[c]'	'Seq_2060'	0	0
'r_5131'	'"1,2-Dihydronaphthalene-1,2-diol dehydrogenase"'	'NADP(+)[c] + 1,2-dihydronaphthalene-1,2-diol[c] => H+[c] + NADPH[c] + naphthalene-1,2-diol[c]'	'Seq_2026 or Seq_3104'	0	0
'r_5142'	'"2-Carboxy-2,5-dihydro-5-oxofuran-2-acetate lyase (decyclizing)"'	'2-(carboxymethyl)-5-oxo-2,5-dihydro-2-furoate[c] => H+[c] + 3-carboxy-cis,cis-muconate[c]'	''	0	0
'r_5143'	'Caffeic aldehyde:DP+ oxidoreductase (CoA-caffeoylating)'	'H+[c] + NADPH[c] + caffeoyl-CoA[c] <=> coenzyme A[c] + NADP(+)[c] + (E)-caffeyl aldehyde[c]'	'Seq_1298 or Seq_5458 or CIC11T00000001437'	0	0
'r_5144'	'cinnamaldehyde:DP+ oxidoreductase (CoA-cinnamoylating)'	'H+[c] + NADPH[c] + 5-hydroxyferuloyl-CoA[c] <=> coenzyme A[c] + NADP(+)[c] + (E)-5-hydroxyconiferaldehyde[c]'	'Seq_1298 or Seq_5458 or CIC11T00000001437'	0	0
'r_5174'	'D-glucitol:DP+ oxidoreductase'	'H+[c] + L-sorbose[c] + NADPH[c] <=> D-glucitol[c] + NADP(+)[c]'	'Seq_5357 or Seq_2923'	0	0
'r_5182'	'D-glucosamine-6-phosphate aminohydrolase (ketol isomerizing);D-glucosamine-6-phosphate ketol-isomerase(deaminating)'	'ammonium[c] + D-fructofuranose 6-phosphate[c] <=> H2O[c] + D-glucosamine 6-phosphate[c]'	'Seq_1820'	0	0
'r_2338'	'1-acyl-sn-glycerol-3-phosphate acyltransferase (1-18:1, 2-16:1), ER membrane'	'palmitoleoyl-CoA(4-)[erm] + 1-acyl-sn-glycerol 3-phosphate (18:1)[erm] => coenzyme A[erm] + phosphatidate (1-18:1, 2-16:1)[erm]'	'Seq_2170'	0	0
'r_5194'	'"glutarate, 2-oxoglutarate:oxygen oxidoreductase ((S)-2-hydroxyglutarate-forming)"'	'2-oxoglutarate[c] + oxygen[c] + glutarate[c] => carbon dioxide[c] + succinate[c] + 2-hydroxyglutarate[c]'	'Seq_1385'	0	0
'r_5196'	'MNXR115392'	'H2O[e] + inulin[e] => 2 D-fructose[e]'	'Seq_3213'	0	0
'r_5197'	'TRANS-RXNAVI-26524.ce.brachyexp.GALACTITOL_GALACTITOL'	'H+[c] + galactitol[c] <=> H+[e] + galactitol[e]'	''	0	0
'r_5198'	'MNXR121148'	'H+[c] + NADH[c] + D-erythrulose[c] <=> NAD[c] + erythritol[c]'	'Seq_2923'	0	0
'r_5199'	'ATP:D-erythrulose 4-phosphotransferase'	'ATP[c] + D-erythrulose[c] => ADP[c] + H+[c] + D-erythrulose 4-phosphate[c]'	'Seq_3725'	0	0
'r_5201'	'TRANS-RXNAVI-26524.ce.brachyexp.ERYTHRITOL_ERYTHRITOL'	'H+[c] + erythritol[c] <=> H+[e] + erythritol[e]'	''	0	0
'r_5202'	'D-gluconate transport via proton symport, reversible'	'H+[c] + D-gluconate[c] <=> H+[e] + D-gluconate[e]'	''	0	0
'r_5203'	'MNXR118188'	'H+[c] + NADPH[c] + oxygen[c] + ethylamine[c] => acetaldehyde[c] + ammonium[c] + H2O[c] + NADP(+)[c]'	''	0	0
'r_5204'	'Ethylamine transport in via proton symport'	'H+[c] + ethylamine[c] <=> H+[e] + ethylamine[e]'	''	0	0
'r_5205'	'L-rhamnose transport via proton symport'	'H+[c] + L-rhamnose[c] <=> H+[e] + L-rhamnose[e]'	''	0	0
'r_5206'	'TRANS-RXNAVI-26524.ce.brachyexp.MANNITOL_MANNITOL'	'H+[c] + Mannitol[c] <=> H+[e] + Mannitol[e]'	''	0	0
'r_5207'	'ATP:N-acetyl-D-glucosamine 6-phosphotransferase'	'ATP[c] + N-Acetyl-D-glucosamine[e] => ADP[c] + H+[c] + N-acetyl-D-glucosamine 6-phosphate[c]'	''	0	0
'r_5208'	'nitrate transport via diffusion (extracellular to periplasm)'	'nitrate[c] <=> nitrate[e]'	''	0	0
'r_5209'	'nitrite transport via diffusion (extracellular to periplasm)'	'Nitrite[e] => Nitrite[c]'	''	0	0
'r_5210'	'acetyl-CoA:L-lysine N6-acetyltransferase'	'acetyl-CoA[c] + L-lysine[c] => coenzyme A[c] + H+[c] + N(6)-acetyl-L-lysine[c]'	''	0	0
'r_5211'	'N6-acetyl-L-lysine:2-oxoglutarate aminotransferase'	'2-oxoglutarate[c] + N(6)-acetyl-L-lysine[c] <=> L-glutamate[c] + 6-acetamido-2-oxohexanoate[c]'	''	0	0
'r_5212'	'5-Acetamidopentanoate amidohydrolase'	'H2O[c] + 5-acetamidopentanoate[c] => acetate[c] + 5-aminopentanoate[c]'	''	0	0
'r_5213'	'5-Aminopentanoate:2-oxoglutarate aminotransferase'	'L-glutamate[c] + 5-oxopentanoate[c] <=> 2-oxoglutarate[c] + 5-aminopentanoate[c]'	''	0	0
'r_5214'	'glutarate-semialdehyde:NAD+ oxidoreductase'	'H2O[c] + NAD[c] + 5-oxopentanoate[c] => 2 H+[c] + NADH[c] + glutarate[c]'	'Seq_3659 or Seq_4154 or Seq_123 or Seq_4258'	0	0
'r_5215'	'r_5215'	'H2O[c] + NAD[c] + 6-acetamido-2-oxohexanoate[c] => carbon dioxide[c] + H+[c] + NADH[c] + 5-acetamidopentanoate[c]'	''	0	0
'r_5221'	'Propane-1,2-diol transport via proton symport'	'H+[c] + propane-1,2-diol[c] <=> H+[e] + propane-1,2-diol[e]'	''	0	0
'r_5222'	'MNXR96760'	'beta-cellobiose[c] <=> beta-cellobiose[e]'	''	0	0
'r_5224'	'TRANS-RXN-24.cp'	'H+[c] + lactose[c] <=> H+[e] + lactose[e]'	''	0	0
'r_5225'	'D-gluconate:NADP+ 2-oxidoreductase'	'H+[c] + NADPH[c] + 2-dehydro-D-gluconate[c] => NADP(+)[c] + D-gluconate[c]'	''	0	0
'r_5226'	'2-ketogluconate transporter'	'H+[c] + 2-dehydro-D-gluconate[c] <=> H+[e] + 2-dehydro-D-gluconate[e]'	''	0	0
'r_0255'	'catalase'	'2 hydrogen peroxide[c] => 2 H2O[c] + oxygen[c]'	'Seq_5520'	0	0
'r_5227'	'ATP:D-ribulose 5-phosphotransferase'	'ADP[c] + D-ribulose 5-phosphate[c] + H+[c] <=> ATP[c] + D-ribulose[c]'	'Seq_1610'	0	0
'r_5234'	'Mannitol exchange'	'Mannitol[e] => '	''	0	0
'r_5236'	'N-Acetyl-D-glucosamine exchange'	'N-Acetyl-D-glucosamine[e] => '	''	0	0
'galMut'	'galactose mutarotase'	'D-galactose[c] <=> alpha-D-Galactose[c]'	'Seq_2479 or Seq_3332'	0	0
'lac_ex'	'lactose exchange'	'lactose[e] => '	''	0	0
'ald_red_NADPH'	'aldose reductase (NAPDH)'	'D-galactose[c] + NADPH[c] => NADP(+)[c] + galactitol[c]'	'Seq_2193 or Seq_4254 or Seq_110'	0	0
'xyl_hex_red'	'L-xylo-3-hexulose reductase'	'H+[c] + NADPH[c] + L-xylo-3-hexulose[c] <=> D-glucitol[c] + NADP(+)[c]'	'Seq_2272'	0	0
'ald_red_NADH'	'aldose reductase (NADH)'	'D-galactose[c] + NADH[c] => NAD[c] + galactitol[c]'	'Seq_4254'	0	0
'galactitol_dhd'	'galactitol dehydrogenase'	'NAD[c] + galactitol[c] => H+[c] + NADH[c] + D-tagatose[c]'	'Seq_2272'	0	0
'galactitol exchange'	'galactitol exchange'	'galactitol[e] <=> '	''	0	0
'r_2489'	'PE methyltransferase (1-16:1, 2-16:1), ER membrane'	'S-adenosyl-L-methionine[erm] + phosphatidylethanolamine (1-16:1, 2-16:1)[erm] => H+[erm] + S-adenosyl-L-homocysteine[erm] + phosphatidyl-N-methylethanolamine (1-16:1, 2-16:1)[erm]'	'Seq_1775 or Seq_2713'	0.000121492	0.000121492
'r_2497'	'phosphatidyl-N-methylethanolamine methyltransferase (1-16:1, 2-16:1), ER membrane'	'S-adenosyl-L-methionine[erm] + phosphatidyl-N-methylethanolamine (1-16:1, 2-16:1)[erm] => H+[erm] + S-adenosyl-L-homocysteine[erm] + phosphatidyl-N,N-dimethylethanolamine (1-16:1, 2-16:1)[erm]'	'Seq_2713'	0.000121492	0.000121492
'r_2505'	'phosphatidyl-N,N-dimethylethanolamine methyltransferase (1-16:1, 2-16:1), ER membrane'	'S-adenosyl-L-methionine[erm] + phosphatidyl-N,N-dimethylethanolamine (1-16:1, 2-16:1)[erm] => H+[erm] + S-adenosyl-L-homocysteine[erm] + phosphatidylcholine (1-16:1, 2-16:1)[erm]'	'Seq_2713'	0.000121492	0.000121492
'r_3989'	'phosphatidylcholine (1-16:1, 2-16:1) [endoplasmic reticulum membrane] SLIME rxn'	'phosphatidylcholine (1-16:1, 2-16:1)[erm] => 0.73002 phosphatidylcholine backbone[erm] + 0.50883 C16:1 chain[c]'	''	0.000121492	0.000121492
'r_3965'	'1-phosphatidyl-1D-myo-inositol (1-18:0, 2-16:1) [cytoplasm] SLIME rxn'	'1-phosphatidyl-1D-myo-inositol (1-18:0, 2-16:1)[c] => 0.83708 1-phosphatidyl-1D-myo-inositol backbone[c] + 0.25441 C16:1 chain[c] + 0.28448 C18:0 chain[c]'	''	0.000296324	0.000296324
'r_3564'	'1-phosphatidyl-1D-myo-inositol (1-18:0, 2-16:1) transport, cytoplasm-ER membrane'	'1-phosphatidyl-1D-myo-inositol (1-18:0, 2-16:1)[c] <=> 1-phosphatidyl-1D-myo-inositol (1-18:0, 2-16:1)[erm]'	''	-0.000296324	-0.000296324
'r_0974'	'ribonucleotide reductase'	'ADP[c] + TRX1[c] => dADP[c] + H2O[c] + TRX1 disulphide[c]'	'Seq_3645 or Seq_893 or Seq_916'	0.000151807	0.000151807
'r_2465'	'PS decarboxylase (1-16:1, 2-16:1), mitochondrial membrane'	'H+[mm] + phosphatidyl-L-serine (1-16:1, 2-16:1)[mm] => carbon dioxide[mm] + phosphatidylethanolamine (1-16:1, 2-16:1)[mm]'	'Seq_2132'	0.000542052	0.000542052
'r_3766'	'phosphatidyl-L-serine (1-16:1, 2-16:1) transport, ER membrane-mitochondrial membrane'	'phosphatidyl-L-serine (1-16:1, 2-16:1)[erm] <=> phosphatidyl-L-serine (1-16:1, 2-16:1)[mm]'	''	0.000542052	0.000542052
'r_3774'	'phosphatidylethanolamine (1-16:1, 2-16:1) transport, mitochondrial membrane-ER membrane'	'phosphatidylethanolamine (1-16:1, 2-16:1)[mm] <=> phosphatidylethanolamine (1-16:1, 2-16:1)[erm]'	''	0.000542052	0.000542052
'r_2447'	'PS synthase (1-16:1, 2-16:1), ER membrane'	'CDP-diacylglycerol (1-16:1, 2-16:1)[erm] + L-serine[erm] => H+[erm] + CMP[erm] + phosphatidyl-L-serine (1-16:1, 2-16:1)[erm]'	'Seq_3269'	0.000881507	0.000881507
'r_3545'	'L-serine transport, cytoplasm-ER membrane'	'L-serine[c] <=> L-serine[erm]'	'Seq_1249 or Seq_1764 or Seq_21 or Seq_3911 or Seq_4278 or Seq_4658 or CIC11T00000001530'	0.00219808	0.00219808
'r_0143'	'adenosine monophosphate deaminase'	'AMP[c] + H+[c] + H2O[c] => ammonium[c] + IMP[c]'	'Seq_2224'	0.0987919	0.0987919
'r_0152'	'adenylosuccinate lyase'	'adenylo-succinate[c] <=> AMP[c] + fumarate[c]'	'Seq_5428'	0.118977	0.118977
'r_0153'	'adenylosuccinate synthase'	'GTP[c] + IMP[c] + L-aspartate[c] => adenylo-succinate[c] + GDP[c] + 2 H+[c] + phosphate[c]'	'Seq_641'	0.118977	0.118977
'r_1072'	'UMP kinase'	'ATP[c] + UMP[c] => ADP[c] + UDP[c]'	'Seq_2406'	0.00599218	0.00599218
'r_3528'	'coenzyme A transport, cytoplasm-ER membrane'	'coenzyme A[c] <=> coenzyme A[erm]'	''	-0.00845026	-0.00845026
'r_0800'	'nucleoside diphosphate kinase'	'ATP[c] + GDP[c] => ADP[c] + GTP[c]'	'Seq_3420'	0.219868	0.219868
'r_2156'	'elongase II (3-oxooctadecanoyl-CoA)'	'malonyl-CoA[erm] + H+[erm] + palmitoyl-CoA[erm] => carbon dioxide[erm] + coenzyme A[erm] + 3-oxooctadecanoyl-CoA[erm]'	'Seq_339'	0.0016196	0.0016196
'r_2163'	'B-ketoacyl-CoA reductase (3-hydroxyoctadecanoyl-CoA)'	'H+[erm] + 3-oxooctadecanoyl-CoA[erm] + NADPH[erm] => NADP(+)[erm] + 3-hydroxyoctadecanoyl-CoA[erm]'	'Seq_1205'	0.0016196	0.0016196
'r_2170'	'B-hydroxyacyl-CoA dehydratase (trans-octadec-2-enoyl-CoA)'	'3-hydroxyoctadecanoyl-CoA[erm] <=> H2O[erm] + trans-octadec-2-enoyl-CoA[erm]'	'Seq_1867'	0.0016196	0.0016196
'r_2177'	'trans-2-enoyl-CoA reductase (n-C18:0CoA)'	'H+[erm] + NADPH[erm] + trans-octadec-2-enoyl-CoA[erm] => stearoyl-CoA[erm] + NADP(+)[erm]'	'Seq_1091'	0.0016196	0.0016196
'r_3514'	'malonyl-CoA transport, cytoplasm-ER membrane'	'malonyl-CoA[c] <=> malonyl-CoA[erm]'	''	0.0016196	0.0016196
'r_3527'	'CO2 transport, cytoplasm-ER membrane'	'carbon dioxide[c] <=> carbon dioxide[erm]'	''	-0.0016196	-0.0016196
'r_0939'	'prephenate dehydrogenase (NADP)'	'NADP(+)[c] + prephenate[c] => 3-(4-hydroxyphenyl)pyruvate[c] + carbon dioxide[c] + NADPH[c]'	'Seq_1354'	0.0130622	0.0130622
'r_1063'	'tyrosine transaminase'	'3-(4-hydroxyphenyl)pyruvate[c] + L-glutamate[c] <=> 2-oxoglutarate[c] + L-tyrosine[c]'	'Seq_4947'	0.0130622	0.0130622
'r_1066'	'tyrosyl-tRNA synthetase'	'ATP[c] + L-tyrosine[c] + tRNA(Tyr)[c] => AMP[c] + diphosphate[c] + Tyr-tRNA(Tyr)[c]'	'Seq_1442'	0.0130622	0.0130622
'r_0300'	'citrate synthase'	'acetyl-CoA[m] + H2O[m] + oxaloacetate[m] => citrate[m] + coenzyme A[m] + H+[m]'	'Seq_3526'	0.130468	0.130468
'r_0713'	'malate dehydrogenase'	'(S)-malate[m] + NAD[m] <=> H+[m] + NADH[m] + oxaloacetate[m]'	'Seq_4455'	0.130468	0.130468
'r_1042'	'threonyl-tRNA synthetase'	'ATP[c] + L-threonine[c] + tRNA(Thr)[c] => AMP[c] + diphosphate[c] + Thr-tRNA(Thr)[c]'	'Seq_2700'	0.0245108	0.0245108
'r_4262'	'citrate hydroxymutase'	'citrate[m] <=> isocitrate[m]'	'Seq_194 or Seq_5163'	0.130468	0.130468
'r_4588'	'chloride transport'	'chloride[e] <=> chloride[c]'	'Seq_4967'	0.00015104	0.00015104
'r_4593'	'chloride exchange'	'chloride[e] <=> '	''	-0.00015104	-0.00015104
'r_0214'	'aspartate carbamoyltransferase'	'carbamoyl phosphate[c] + L-aspartate[c] => H+[c] + N-carbamoyl-L-aspartate[c] + phosphate[c]'	'Seq_1326 or Seq_2261'	0.0130048	0.0130048
'r_0349'	'dihydroorotase'	'(S)-dihydroorotate[c] + H2O[c] <=> H+[c] + N-carbamoyl-L-aspartate[c]'	'Seq_3505'	-0.0130048	-0.0130048
'r_0820'	'orotate phosphoribosyltransferase'	'diphosphate[c] + orotidine 5''-(dihydrogen phosphate)[c] <=> orotate[c] + PRPP[c]'	'Seq_372'	-0.0130048	-0.0130048
'r_0821'	'orotidine-5''-phosphate decarboxylase'	'H+[c] + orotidine 5''-(dihydrogen phosphate)[c] => carbon dioxide[c] + UMP[c]'	'Seq_1335'	0.0130048	0.0130048
'r_5193'	'(S)-dihydroorotate:quinone oxidoreductase'	'(S)-dihydroorotate[c] + ubiquinone-6[m] <=> orotate[c] + ubiquinol-6[m]'	'Seq_1385'	0.0130048	0.0130048
'r_0851'	'phenylalanine transaminase'	'2-oxoglutarate[c] + L-phenylalanine[c] <=> keto-phenylpyruvate[c] + L-glutamate[c]'	'Seq_4947'	-0.0171473	-0.0171473
'r_0852'	'phenylalanyl-tRNA synthetase'	'ATP[c] + L-phenylalanine[c] + tRNA(Phe)[c] => AMP[c] + diphosphate[c] + Phe-tRNA(Phe)[c]'	'Seq_4978 and Seq_1946'	0.0171473	0.0171473
'r_0938'	'prephenate dehydratase'	'H+[c] + prephenate[c] => carbon dioxide[c] + H2O[c] + keto-phenylpyruvate[c]'	'Seq_1656'	0.0171473	0.0171473
'r_2182'	'palmitoyl-CoA desaturase (n-C16:0CoA -> n-C16:1CoA), ER membrane'	'H+[erm] + palmitoyl-CoA[erm] + oxygen[erm] + NADH[erm] => 2 H2O[erm] + palmitoleoyl-CoA(4-)[erm] + NAD[erm]'	'Seq_3807'	0.00389448	0.00389448
'r_0478'	'glutaminyl-tRNA synthetase'	'ATP[c] + L-glutamine[c] + tRNA(Gln)[c] => AMP[c] + diphosphate[c] + Gln-tRNA(Gln)[c]'	'Seq_4388'	0.0134976	0.0134976
'r_4592'	'Mg(2+) transport'	'H+[e] + Mg(2+)[e] <=> H+[c] + Mg(2+)[c]'	'Seq_1249 or Seq_1764 or Seq_21 or Seq_2448 or Seq_3911 or Seq_4278 or Seq_4495 or Seq_4658 or CIC11T00000001530'	0.000145484	0.000145484
'r_4597'	'Mg(2+) exchange'	'Mg(2+)[e] <=> '	''	-0.000145484	-0.000145484
'r_2197'	'fatty-acid--CoA ligase (hexadecenoate), ER membrane'	'coenzyme A[erm] + ATP[erm] + palmitoleate[erm] <=> palmitoleoyl-CoA(4-)[erm] + AMP[erm] + diphosphate[erm]'	'Seq_1101'	-0.000243873	-0.000243873
'r_3976'	'palmitoleate [cytoplasm] SLIME rxn'	'palmitoleate[c] => 0.25341 fatty acid backbone[c] + 0.25441 C16:1 chain[c]'	''	0.000243873	0.000243873
'r_3511'	'palmitoleate transport, cytoplasm-ER membrane'	'palmitoleate[c] <=> palmitoleate[erm]'	''	-0.000243873	-0.000243873
'r_3543'	'ATP transport, cytoplasm-ER membrane'	'ATP[c] <=> ATP[erm]'	''	-0.000243873	-0.000243873
'r_3544'	'AMP transport, cytoplasm-ER membrane'	'AMP[c] <=> AMP[erm]'	''	0.000243873	0.000243873
'r_0459'	'galactose-1-phosphate uridylyltransferase'	'alpha-D-galactose 1-phosphate[c] + H+[c] + UTP[c] <=> diphosphate[c] + UDP-D-galactose[c]'	'Seq_3460'	0.212627	0.212627
'r_1178'	'iron (II) transport'	'iron(2+)[e] => iron(2+)[c]'	'Seq_1364 or Seq_2478'	3.55939e-06	3.55939e-06
'r_3987'	'phosphatidyl-L-serine transport, ER membrane-cytoplasm'	'phosphatidyl-L-serine backbone[erm] <=> phosphatidyl-L-serine backbone[c]'	''	0.000248464	0.000248464
'r_0512'	'glycyl-tRNA synthetase'	'ATP[c] + L-glycine[c] + tRNA(Gly)[c] => AMP[c] + diphosphate[c] + Gly-tRNA(Gly)[c]'	'Seq_4598'	0.0371889	0.0371889
'r_4005'	'phosphatidylethanolamine transport, ER membrane-cytoplasm'	'phosphatidylethanolamine backbone[erm] <=> phosphatidylethanolamine backbone[c]'	''	0.000289319	0.000289319
'r_0018'	'2-aminoadipate transaminase'	'2-oxoadipic acid[c] + L-glutamate[c] <=> 2-oxoglutarate[c] + L-2-aminoadipate[c]'	'Seq_3845 or Seq_4947 or Seq_650'	0.036651	0.036651
'r_0027'	'2-methylcitrate dehydratase'	'homocitrate[m] <=> but-1-ene-1,2,4-tricarboxylic acid[m] + H2O[m]'	'Seq_1776 or Seq_732'	0.036651	0.036651
'r_0542'	'homoacontinate hydratase'	'but-1-ene-1,2,4-tricarboxylic acid[m] + H2O[m] <=> homoisocitrate[m]'	'Seq_1776 or Seq_194 or Seq_5163 or Seq_732'	0.036651	0.036651
'r_0545'	'homoisocitrate dehydrogenase'	'homoisocitrate[m] + NAD[m] => 2-oxoadipic acid[m] + carbon dioxide[m] + H+[m] + NADH[m]'	'Seq_2734'	0.036651	0.036651
'r_0678'	'L-aminoadipate-semialdehyde dehydrogenase (NADPH)'	'ATP[c] + H+[c] + L-2-aminoadipate[c] + NADPH[c] => AMP[c] + diphosphate[c] + L-allysine[c] + NADP(+)[c]'	'Seq_1672 and Seq_2013'	0.036651	0.036651
'r_0711'	'lysyl-tRNA synthetase'	'ATP[c] + L-lysine[c] + tRNA(Lys)[c] => AMP[c] + diphosphate[c] + Lys-tRNA(Lys)[c]'	'Seq_4283'	0.036651	0.036651
'r_0988'	'saccharopine dehydrogenase (NAD, L-lysine forming)'	'H2O[c] + L-saccharopine[c] + NAD[c] => 2-oxoglutarate[c] + H+[c] + L-lysine[c] + NADH[c]'	'Seq_177'	0.036651	0.036651
'r_0989'	'saccharopine dehydrogenase (NADP, L-glutamate forming)'	'H+[c] + L-allysine[c] + L-glutamate[c] + NADPH[c] => H2O[c] + L-saccharopine[c] + NADP(+)[c]'	'Seq_3916'	0.036651	0.036651
'r_1838'	'homocitrate synthase'	'2-oxoglutarate[m] + acetyl-CoA[m] + H2O[m] => coenzyme A[m] + H+[m] + homocitrate[m]'	'Seq_3410 or Seq_885'	0.036651	0.036651
'r_1099'	'2-oxoadipate and 2-oxoglutarate transport'	'2-oxoadipic acid[m] + 2-oxoglutarate[c] <=> 2-oxoadipic acid[c] + 2-oxoglutarate[m]'	'Seq_4856'	0.036651	0.036651
'r_1258'	'sodium proton antiporter'	'H+[e] + sodium[c] <=> H+[c] + sodium[e]'	'Seq_1277 or Seq_5072'	-0.000464829	-0.000464829
'r_2049'	'sodium exchange'	'sodium[e] <=> '	''	-0.000464829	-0.000464829
'r_0960'	'pyruvate decarboxylase (acetoin-forming)'	'acetaldehyde[c] + H+[c] + pyruvate[c] => (R)-acetoin[c] + carbon dioxide[c]'	'Seq_3511 or Seq_5169'	0.289057	0.289057
'r_0995'	'seryl-tRNA synthetase'	'ATP[c] + L-serine[c] + tRNA(Ser)[c] => AMP[c] + diphosphate[c] + Ser-tRNA(Ser)[c]'	'Seq_2218'	0.0237425	0.0237425
'r_3525'	'H+ transport, cytoplasm-ER membrane'	'H+[c] <=> H+[erm]'	''	0.00572606	0.00572606
'r_3669'	'carbon dioxide transport, cytoplasm-mitochondrial membrane'	'carbon dioxide[c] <=> carbon dioxide[mm]'	''	-0.00185863	-0.00185863
'r_5223'	'acetyl-CoA:acetoin O-acetyltransferase'	'(R)-acetoin[c] + coenzyme A[c] + NAD[c] => acetaldehyde[c] + acetyl-CoA[c] + H+[c] + NADH[c]'	''	0.289057	0.289057
'r_0215'	'aspartate kinase'	'ATP[c] + L-aspartate[c] => 4-phospho-L-aspartate[c] + ADP[c]'	'Seq_3051'	0.0556808	0.0556808
'r_0219'	'aspartate-semialdehyde dehydrogenase'	'4-phospho-L-aspartate[c] + H+[c] + NADPH[c] => L-aspartate 4-semialdehyde[c] + NADP(+)[c] + phosphate[c]'	'Seq_3667'	0.0556808	0.0556808
'r_0546'	'homoserine dehydrogenase (NADH)'	'H+[c] + L-aspartate 4-semialdehyde[c] + NADH[c] => L-homoserine[c] + NAD[c]'	'Seq_3087'	0.0556808	0.0556808
'r_0548'	'homoserine kinase'	'ATP[c] + L-homoserine[c] => ADP[c] + H+[c] + O-phospho-L-homoserine[c]'	'Seq_2975'	0.0556808	0.0556808
'r_1041'	'threonine synthase'	'H2O[c] + O-phospho-L-homoserine[c] => L-threonine[c] + phosphate[c]'	'Seq_2531'	0.0556808	0.0556808
'r_0719'	'malic enzyme (NADP)'	'(S)-malate[m] + NADP(+)[m] => carbon dioxide[m] + NADPH[m] + pyruvate[m]'	'Seq_2067'	0.0206178	0.0206178
'r_1038'	'thioredoxin reductase (NADPH)'	'H+[c] + NADPH[c] + TRX1 disulphide[c] => NADP(+)[c] + TRX1[c]'	'(Seq_136 and Seq_5138) or Seq_136'	0.00885595	0.00885595
'r_4590'	'Mn(2+) transport'	'H+[e] + Mn(2+)[e] <=> H+[c] + Mn(2+)[c]'	'Seq_1249 or Seq_1764 or Seq_21 or Seq_3911 or Seq_4278 or Seq_4658 or CIC11T00000001530'	0.000319643	0.000319643
'r_4595'	'Mn(2+) exchange'	'Mn(2+)[e] <=> '	''	-0.000319643	-0.000319643
'r_0220'	'Aspartyl-tRNA synthetase'	'ATP[c] + L-aspartate[c] + tRNA(Asp)[c] => AMP[c] + Asp-tRNA(Asp)[c] + diphosphate[c]'	'Seq_4224'	0.0380981	0.0380981
'r_4591'	'Zn(2+) transport'	'H+[e] + Zn(2+)[e] <=> H+[c] + Zn(2+)[c]'	'Seq_2644'	8.75798e-05	8.75798e-05
'r_4596'	'Zn(2+) exchange'	'Zn(2+)[e] <=> '	''	-8.75798e-05	-8.75798e-05
'r_0006'	'1,6-beta-glucan synthase'	'UDP-D-glucose[c] => (1->6)-beta-D-glucan[ce] + H+[c] + UDP[c]'	'Seq_684'	0.0354911	0.0354911
'r_0080'	'5,10-methylenetetrahydrofolate reductase (NADPH)'	'5,10-methylenetetrahydrofolate[c] + 2 H+[c] + NADPH[c] => 5-methyltetrahydrofolate[c] + NADP(+)[c]'	'Seq_5278 or Seq_489'	0.0123466	0.0123466
'r_0330'	'deoxyguanylate kinase (dGMP:ATP)'	'ATP[c] + dGMP[c] <=> ADP[c] + dGDP[c]'	'Seq_497'	-0.000303614	-0.000303614
'r_0727'	'methionine synthase'	'5-methyltetrahydrofolate[c] + L-homocysteine[c] => H+[c] + L-methionine[c] + THF[c]'	'Seq_4816'	0.0123466	0.0123466
'r_0978'	'ribonucleotide reductase'	'GDP[c] + TRX1[c] => dGDP[c] + H2O[c] + TRX1 disulphide[c]'	'Seq_3645 or Seq_893 or Seq_916'	0.000303614	0.000303614
'r_2183'	'stearoyl-CoA desaturase (n-C18:0CoA -> n-C18:1CoA), ER membrane'	'H+[erm] + stearoyl-CoA[erm] + oxygen[erm] + NADH[erm] => 2 H2O[erm] + NAD[erm] + oleoyl-CoA[erm]'	'Seq_3807'	0.00128698	0.00128698
'r_1825'	'H+ diffusion'	'H+[c] <=> H+[er]'	''	-0.0978116	-0.0978116
'r_0016'	'2-aceto-2-hydroxybutanoate synthase'	'2-oxobutanoate[m] + H+[m] + pyruvate[m] => (S)-2-acetyl-2-hydroxybutanoate[m] + carbon dioxide[m]'	'(Seq_4944 and Seq_5498) or Seq_5498'	0.0246773	0.0246773
'r_0115'	'acetylglutamate kinase'	'ATP[m] + N-acetyl-L-glutamate[m] => ADP[m] + N-acetyl-L-gamma-glutamyl phosphate[m]'	'Seq_2968'	0.0205794	0.0205794
'r_0118'	'acteylornithine transaminase'	'2-acetamido-5-oxopentanoate[m] + L-glutamate[m] => 2-oxoglutarate[m] + N(2)-acetyl-L-ornithine[m]'	'Seq_1772'	0.0205794	0.0205794
'r_0207'	'argininosuccinate lyase'	'(N(omega)-L-arginino)succinic acid[c] <=> fumarate[c] + L-arginine[c]'	'Seq_1799 or Seq_3591'	0.0205794	0.0205794
'r_0208'	'argininosuccinate synthase'	'ATP[c] + L-aspartate[c] + L-citrulline[c] <=> (N(omega)-L-arginino)succinic acid[c] + AMP[c] + diphosphate[c] + H+[c]'	'Seq_269'	0.0205794	0.0205794
'r_0209'	'arginyl-tRNA synthetase'	'ATP[c] + L-arginine[c] + tRNA(Arg)[c] => AMP[c] + Arg-tRNA(Arg)[c] + diphosphate[c]'	'Seq_2307'	0.0205794	0.0205794
'r_0353'	'dihydroxy-acid dehydratase (2,3-dihydroxy-3-methylpentanoate)'	'(2R,3R)-2,3-dihydroxy-3-methylpentanoate[m] => (S)-3-methyl-2-oxopentanoate[m] + H2O[m]'	'Seq_3340'	0.0246773	0.0246773
'r_0468'	'glutamate 5-kinase'	'ATP[c] + L-glutamate[c] => ADP[c] + L-gamma-glutamyl phosphate[c]'	'Seq_1948'	0.0210916	0.0210916
'r_0473'	'glutamate-5-semialdehyde dehydrogenase'	'H+[c] + L-gamma-glutamyl phosphate[c] + NADPH[c] => L-glutamic 5-semialdehyde[c] + NADP(+)[c] + phosphate[c]'	'Seq_3045'	0.0210916	0.0210916
'r_0663'	'isoleucine transaminase'	'2-oxoglutarate[c] + L-isoleucine[c] <=> (S)-3-methyl-2-oxopentanoate[c] + L-glutamate[c]'	'Seq_584'	-0.0246773	-0.0246773
'r_0665'	'isoleucyl-tRNA synthetase'	'ATP[c] + L-isoleucine[c] + tRNA(Ile)[c] => AMP[c] + diphosphate[c] + Ile-tRNA(Ile)[c]'	'Seq_5204'	0.0246773	0.0246773
'r_0669'	'ketol-acid reductoisomerase (2-aceto-2-hydroxybutanoate)'	'(S)-2-acetyl-2-hydroxybutanoate[m] + H+[m] + NADPH[m] => (2R,3R)-2,3-dihydroxy-3-methylpentanoate[m] + NADP(+)[m]'	'Seq_2070'	0.0246773	0.0246773
'r_0759'	'N-acetyl-g-glutamyl-phosphate reductase'	'H+[m] + N-acetyl-L-gamma-glutamyl phosphate[m] + NADPH[m] => 2-acetamido-5-oxopentanoate[m] + NADP(+)[m] + phosphate[m]'	'Seq_2968'	0.0205794	0.0205794
'r_0816'	'ornithine carbamoyltransferase'	'carbamoyl phosphate[c] + ornithine[c] => H+[c] + L-citrulline[c] + phosphate[c]'	'Seq_3734'	0.0205794	0.0205794
'r_0818'	'ornithine transacetylase'	'L-glutamate[m] + N(2)-acetyl-L-ornithine[m] => N-acetyl-L-glutamate[m] + ornithine[m]'	'Seq_3436'	0.0205794	0.0205794
'r_0941'	'prolyl-tRNA synthetase'	'ATP[c] + L-proline[c] + tRNA(Pro)[c] => AMP[c] + diphosphate[c] + H+[c] + Pro-tRNA(Pro)[c]'	'Seq_3550'	0.0210916	0.0210916
'r_0957'	'pyrroline-5-carboxylate reductase'	'1-pyrroline-5-carboxylate[c] + 2 H+[c] + NADPH[c] => L-proline[c] + NADP(+)[c]'	'Seq_4815'	0.0210916	0.0210916
'r_1237'	'ornithine transport'	'H+[c] + ornithine[m] => H+[m] + ornithine[c]'	'Seq_2802'	0.0205794	0.0205794
'r_1585'	'2-oxobutanoate transporter'	'2-oxobutanoate[c] <=> 2-oxobutanoate[m]'	''	0.0246773	0.0246773
'r_1596'	'3-methyl-2-oxopentanoate transport'	'(S)-3-methyl-2-oxopentanoate[c] <=> (S)-3-methyl-2-oxopentanoate[m]'	''	-0.0246773	-0.0246773
'r_1861'	'iron(2+) exchange'	'iron(2+)[e] <=> '	''	-3.55939e-06	-3.55939e-06
'r_1887'	'L-glutamate 5-semialdehyde dehydratase'	'L-glutamic 5-semialdehyde[c] <=> 1-pyrroline-5-carboxylate[c] + H+[c] + H2O[c]'	''	0.0210916	0.0210916
'r_0007'	'1-(5-phosphoribosyl)-5-[(5-phosphoribosylamino)methylideneamino)imidazole-4-carboxamide isomerase'	'1-(5-phospho-D-ribosyl)-5-[(5-phospho-D-ribosylamino)methylideneamino]imidazole-4-carboxamide[c] => 5-[(5-phospho-1-deoxy-D-ribulos-1-ylamino)methylideneamino]-1-(5-phospho-D-ribosyl)imidazole-4-carboxamide[c]'	'Seq_1789'	0.00849043	0.00849043
'r_0225'	'ATP phosphoribosyltransferase'	'ATP[c] + PRPP[c] => 5-phosphoribosyl-ATP[c] + diphosphate[c]'	'Seq_2064'	0.00849043	0.00849043
'r_0536'	'histidinol dehydrogenase'	'H2O[c] + L-histidinol[c] + 2 NAD[c] => 3 H+[c] + L-histidine[c] + 2 NADH[c]'	'Seq_801'	0.00849043	0.00849043
'r_0537'	'histidinol-phosphatase'	'H2O[c] + L-histidinol phosphate[c] => L-histidinol[c] + phosphate[c]'	'Seq_1633'	0.00849043	0.00849043
'r_0538'	'histidinol-phosphate transaminase'	'3-(imidazol-4-yl)-2-oxopropyl dihydrogen phosphate[c] + L-glutamate[c] => 2-oxoglutarate[c] + L-histidinol phosphate[c]'	'Seq_535'	0.00849043	0.00849043
'r_0539'	'histidyl-tRNA synthetase'	'ATP[c] + L-histidine[c] + tRNA(His)[c] => AMP[c] + diphosphate[c] + His-tRNA(His)[c]'	'Seq_723'	0.00849043	0.00849043
'r_0563'	'Imidazole-glycerol-3-phosphate synthase'	'5-[(5-phospho-1-deoxy-D-ribulos-1-ylamino)methylideneamino]-1-(5-phospho-D-ribosyl)imidazole-4-carboxamide[c] + L-glutamine[c] => AICAR[c] + D-erythro-1-(imidazol-4-yl)glycerol 3-phosphate[c] + H+[c] + L-glutamate[c]'	'Seq_525'	0.00849043	0.00849043
'r_0564'	'imidazoleglycerol-phosphate dehydratase'	'D-erythro-1-(imidazol-4-yl)glycerol 3-phosphate[c] => 3-(imidazol-4-yl)-2-oxopropyl dihydrogen phosphate[c] + H2O[c]'	'Seq_4334'	0.00849043	0.00849043
'r_0909'	'phosphoribosyl-AMP cyclohydrolase'	'1-(5-phosphoribosyl)-5''-AMP[c] + H2O[c] => 1-(5-phospho-D-ribosyl)-5-[(5-phospho-D-ribosylamino)methylideneamino]imidazole-4-carboxamide[c]'	'Seq_801'	0.00849043	0.00849043
'r_0910'	'phosphoribosyl-ATP pyrophosphatase'	'5-phosphoribosyl-ATP[c] + H2O[c] => 1-(5-phosphoribosyl)-5''-AMP[c] + diphosphate[c] + H+[c]'	'Seq_801'	0.00849043	0.00849043
'r_1194'	'L-glutamate transport'	'L-glutamate[c] => L-glutamate[m]'	'Seq_4666'	0.0750436	0.0750436
'r_3980'	'phosphatidyl-L-serine (1-16:1, 2-16:1) [endoplasmic reticulum membrane] SLIME rxn'	'phosphatidyl-L-serine (1-16:1, 2-16:1)[erm] => 0.73195 phosphatidyl-L-serine backbone[erm] + 0.50883 C16:1 chain[c]'	''	0.000339455	0.000339455
'r_3529'	'NADPH transport, cytoplasm-ER membrane'	'NADPH[c] <=> NADPH[erm]'	''	0.0032392	0.0032392
'r_3530'	'NADP(+) transport, cytoplasm-ER membrane'	'NADP(+)[c] <=> NADP(+)[erm]'	''	-0.0032392	-0.0032392
'r_0140'	'adenosine deaminase'	'adenosine[c] + H+[c] + H2O[c] => ammonium[c] + inosine[c]'	'Seq_950'	0.00585395	0.00585395
'r_0144'	'adenosylhomocysteinase'	'H2O[c] + S-adenosyl-L-homocysteine[c] => adenosine[c] + L-homocysteine[c]'	'Seq_3939'	0.00585395	0.00585395
'r_0726'	'methionine adenosyltransferase'	'ATP[c] + H2O[c] + L-methionine[c] => diphosphate[c] + phosphate[c] + S-adenosyl-L-methionine[c]'	'Seq_1587'	0.00585395	0.00585395
'r_1088'	'valine transaminase, mitochondiral'	'2-oxoglutarate[m] + L-valine[m] <=> 3-methyl-2-oxobutanoate[m] + L-glutamate[m]'	'Seq_584'	-0.0338849	-0.0338849
'r_1089'	'valyl-tRNA synthetase'	'ATP[c] + L-valine[c] + tRNA(Val)[c] => AMP[c] + diphosphate[c] + Val-tRNA(Val)[c]'	'Seq_3093'	0.0338849	0.0338849
'r_1850'	'insosine kinase'	'ATP[c] + inosine[c] => ADP[c] + H+[c] + IMP[c]'	''	0.00585395	0.00585395
'r_2093'	'valine transport'	'L-valine[c] <=> L-valine[m]'	''	-0.0338849	-0.0338849
'r_0032'	'3'',5''-bisphosphate nucleotidase'	'adenosine 3'',5''-bismonophosphate[c] + H2O[c] => AMP[c] + phosphate[c]'	'Seq_3166'	0.00733788	0.00733788
'r_0154'	'adenylyl-sulfate kinase'	'5''-adenylyl sulfate[c] + ATP[c] => 3''-phospho-5''-adenylyl sulfate[c] + ADP[c] + H+[c]'	'Seq_1780'	0.00733788	0.00733788
'r_0883'	'phosphoadenylyl-sulfate reductase (thioredoxin)'	'3''-phospho-5''-adenylyl sulfate[c] + TRX1[c] => adenosine 3'',5''-bismonophosphate[c] + 2 H+[c] + sulphite[c] + TRX1 disulphide[c]'	'Seq_5138 and Seq_1622'	0.00733788	0.00733788
'r_1026'	'sulfate adenylyltransferase (ADP)'	'ADP[c] + H+[c] + sulphate[c] => 5''-adenylyl sulfate[c] + phosphate[c]'	'Seq_4622'	0.00733788	0.00733788
'r_1027'	'sulfite reductase (NADPH2)'	'5 H+[c] + 3 NADPH[c] + sulphite[c] => 3 H2O[c] + hydrogen sulfide[c] + 3 NADP(+)[c]'	'Seq_926 and Seq_5004'	0.00733788	0.00733788
'r_3531'	'O2 transport, cytoplasm-ER membrane'	'oxygen[c] <=> oxygen[erm]'	''	0.00518146	0.00518146
'r_3533'	'NAD transport, cytoplasm-ER membrane'	'NAD[c] <=> NAD[erm]'	''	-0.00518146	-0.00518146
'r_3547'	'S-adenosyl-L-methionine transport, cytoplasm-ER membrane'	'S-adenosyl-L-methionine[c] <=> S-adenosyl-L-methionine[erm]'	''	0.0043142	0.0043142
'r_3548'	'S-adenosyl-L-homocysteine transport, cytoplasm-ER membrane'	'S-adenosyl-L-homocysteine[c] <=> S-adenosyl-L-homocysteine[erm]'	''	-0.0043142	-0.0043142
'r_4484'	'O4-succinyl-L-homoserine:hydrogen sulfide S-(3-amino-3-carboxypropyl)transferase; O-succinyl-L-homoserine succinate-lyase (adding hydrogen sulfide)'	'hydrogen sulfide[c] + O-succinyl-L-homoserine[c] <=> L-homocysteine[c] + succinate[c]'	'Seq_2985'	0.00733788	0.00733788
'r_0020'	'2-deoxy-D-arabino-heptulosonate 7-phosphate synthetase'	'D-erythrose 4-phosphate[m] + H2O[m] + phosphoenolpyruvate[m] => 7-phospho-2-dehydro-3-deoxy-D-arabino-heptonic acid[m] + phosphate[m]'	'Seq_2417 or Seq_4899'	0.0338465	0.0338465
'r_0039'	'3-dehydroquinate dehydratase'	'3-dehydroquinate[c] => 3-dehydroshikimate[c] + H2O[c]'	'Seq_1129'	0.0338465	0.0338465
'r_0040'	'3-dehydroquinate synthase'	'7-phospho-2-dehydro-3-deoxy-D-arabino-heptonic acid[c] => 3-dehydroquinate[c] + phosphate[c]'	'Seq_1129'	0.0338465	0.0338465
'r_0065'	'3-phosphoshikimate 1-carboxyvinyltransferase'	'3-phosphoshikimic acid[c] + phosphoenolpyruvate[c] => 5-O-(1-carboxyvinyl)-3-phosphoshikimic acid[c] + phosphate[c]'	'Seq_1129'	0.0338465	0.0338465
'r_0096'	'acetohydroxy acid isomeroreductase'	'2-acetyllactic acid[m] + H+[m] + NADPH[m] => (R)-2,3-dihydroxy-3-methylbutanoate[m] + NADP(+)[m]'	'Seq_2070'	0.0718421	0.0718421
'r_0097'	'acetolactate synthase'	'H+[m] + 2 pyruvate[m] => 2-acetyllactic acid[m] + carbon dioxide[m]'	'(Seq_4944 and Seq_5498) or Seq_5498'	0.0718421	0.0718421
'r_0103'	'acetyl-CoA C-acetyltransferase'	'2 acetyl-CoA[c] <=> acetoacetyl-CoA[c] + coenzyme A[c]'	'Seq_639'	0.00923846	0.00923846
'r_0231'	'C-14 sterol reductase'	'4,4-dimethyl-5alpha-cholesta-8,14,24-trien-3beta-ol[c] + H+[c] + NADPH[c] => 14-demethyllanosterol[c] + NADP(+)[c]'	'Seq_3243'	0.00153974	0.00153974
'r_0234'	'C-3 sterol dehydrogenase'	'NADP(+)[c] + zymosterol intermediate 1c[c] => carbon dioxide[c] + H+[c] + NADPH[c] + zymosterol intermediate 2[c]'	'Seq_3898'	0.00153974	0.00153974
'r_0235'	'C-3 sterol dehydrogenase (4-methylzymosterol)'	'4beta-methylzymosterol-4alpha-carboxylic acid[c] + NAD[c] => 3-dehydro-4-methylzymosterol[c] + carbon dioxide[c] + H+[c] + NADH[c]'	'Seq_3898'	0.00153974	0.00153974
'r_0236'	'C-3 sterol keto reductase (4-methylzymosterol)'	'3-dehydro-4-methylzymosterol[c] + H+[c] + NADPH[c] => 4alpha-methylzymosterol[c] + NADP(+)[c]'	'Seq_3959'	0.00153974	0.00153974
'r_0237'	'C-3 sterol keto reductase (zymosterol)'	'H+[c] + NADPH[c] + zymosterol intermediate 2[c] => NADP(+)[c] + zymosterol[c]'	'Seq_3959'	0.00153974	0.00153974
'r_0238'	'C-4 methyl sterol oxidase'	'4alpha-methylzymosterol[c] + H+[c] + NADPH[c] + oxygen[c] => H2O[c] + NADP(+)[c] + zymosterol intermediate 1a[c]'	'Seq_3176 or Seq_3256'	0.00153974	0.00153974
'r_0239'	'C-4 methyl sterol oxidase'	'H+[c] + NADPH[c] + oxygen[c] + zymosterol intermediate 1a[c] => 2 H2O[c] + NADP(+)[c] + zymosterol intermediate 1b[c]'	'Seq_3176 or Seq_3256'	0.00153974	0.00153974
'r_0240'	'C-4 methyl sterol oxidase'	'H+[c] + NADPH[c] + oxygen[c] + zymosterol intermediate 1b[c] => H2O[c] + NADP(+)[c] + zymosterol intermediate 1c[c]'	'Seq_3176 or Seq_3256'	0.00153974	0.00153974
'r_0241'	'C-4 sterol methyl oxidase (4,4-dimethylzymosterol)'	'14-demethyllanosterol[c] + 3 H+[c] + 3 NADPH[c] + 3 oxygen[c] => 4beta-methylzymosterol-4alpha-carboxylic acid[c] + 4 H2O[c] + 3 NADP(+)[c]'	'Seq_3176 or Seq_3256'	0.00153974	0.00153974
'r_0244'	'C-s24 sterol reductase'	'ergosta-5,7,22,24(28)-tetraen-3beta-ol[er] + H+[er] + NADPH[er] => ergosterol[er] + NADP(+)[er]'	'Seq_3077'	0.00153974	0.00153974
'r_0279'	'chorismate synthase'	'5-O-(1-carboxyvinyl)-3-phosphoshikimic acid[c] => chorismate[c] + phosphate[c]'	'Seq_3477'	0.0338465	0.0338465
'r_0317'	'cytochrome P450 lanosterol 14-alpha-demethylase (NADP)'	'2 H+[c] + lanosterol[c] + 3 NADPH[c] + 3 oxygen[c] => 4,4-dimethyl-5alpha-cholesta-8,14,24-trien-3beta-ol[c] + formate[c] + 4 H2O[c] + 3 NADP(+)[c]'	'Seq_2221 and Seq_3928'	0.00153974	0.00153974
'r_0352'	'dihydroxy-acid dehydratase (2,3-dihydroxy-3-methylbutanoate)'	'(R)-2,3-dihydroxy-3-methylbutanoate[m] => 3-methyl-2-oxobutanoate[m] + H2O[m]'	'Seq_3340'	0.0718421	0.0718421
'r_0355'	'dimethylallyltranstransferase'	'isopentenyl diphosphate[c] + prenyl diphosphate(3-)[c] => diphosphate[c] + geranyl diphosphate[c]'	'Seq_3551'	0.00307949	0.00307949
'r_0462'	'geranyltranstransferase'	'geranyl diphosphate[c] + isopentenyl diphosphate[c] => farnesyl diphosphate[c] + diphosphate[c]'	'Seq_3551'	0.00307949	0.00307949
'r_0510'	'glycogen (starch) synthase'	'H2O[c] + UDP-D-glucose[c] => glycogen[c] + H+[c] + UDP[c]'	'Seq_2541 and Seq_819'	0.0512892	0.0512892
'r_0558'	'hydroxymethylglutaryl CoA reductase'	'3-hydroxy-3-methylglutaryl-CoA[c] + 2 H+[c] + 2 NADPH[c] => (R)-mevalonate[c] + coenzyme A[c] + 2 NADP(+)[c]'	'Seq_4234'	0.00923846	0.00923846
'r_0559'	'hydroxymethylglutaryl CoA synthase'	'acetoacetyl-CoA[c] + acetyl-CoA[c] + H2O[c] => 3-hydroxy-3-methylglutaryl-CoA[c] + coenzyme A[c] + H+[c]'	'Seq_3494'	0.00923846	0.00923846
'r_0698'	'lanosterol synthase'	'(S)-2,3-epoxysqualene[c] => lanosterol[c]'	'Seq_1878'	0.00153974	0.00153974
'r_0739'	'mevalonate pyrophoshate decarboxylase'	'(R)-5-diphosphomevalonic acid[c] + ATP[c] => ADP[c] + carbon dioxide[c] + isopentenyl diphosphate[c] + phosphate[c]'	'Seq_2640'	0.00923846	0.00923846
'r_0904'	'phosphomevalonate kinase'	'(R)-5-phosphomevalonic acid[c] + ATP[c] => (R)-5-diphosphomevalonic acid[c] + ADP[c]'	'Seq_4476'	0.00923846	0.00923846
'r_0976'	'ribonucleotide reductase'	'CDP[c] + TRX1[c] => dCDP[c] + H2O[c] + TRX1 disulphide[c]'	'Seq_3645 or Seq_893 or Seq_916'	0.000759035	0.000759035
'r_0996'	'shikimate dehydrogenase'	'3-dehydroshikimate[c] + H+[c] + NADPH[c] => NADP(+)[c] + shikimate[c]'	'Seq_1129'	0.0338465	0.0338465
'r_0997'	'shikimate kinase'	'ATP[c] + shikimate[c] => 3-phosphoshikimic acid[c] + ADP[c] + H+[c]'	'Seq_1129'	0.0338465	0.0338465
'r_1012'	'squalene synthase'	'2 farnesyl diphosphate[c] + H+[c] + NADPH[c] => 2 diphosphate[c] + NADP(+)[c] + squalene[c]'	'Seq_5517'	0.00153974	0.00153974
'r_2131'	'isocitrate dehydrogenase'	'isocitrate[m] + NADP(+)[m] => 2-oxoglutarate[m] + carbon dioxide[m] + NADPH[m]'	'Seq_4931 or Seq_4932'	0.096481	0.096481
'r_2333'	'1-acyl-sn-glycerol-3-phosphate acyltransferase (1-16:0, 2-18:1), ER membrane'	'oleoyl-CoA[erm] + 1-acyl-sn-glycerol 3-phosphate (16:0)[erm] => coenzyme A[erm] + phosphatidate (1-16:0, 2-18:1)[erm]'	'Seq_465'	0.00085715	0.00085715
'r_2436'	'CDP-diacylglycerol synthase (1-16:0, 2-18:1), ER membrane'	'H+[erm] + phosphatidate (1-16:0, 2-18:1)[erm] + CTP[erm] <=> diphosphate[erm] + CDP-diacylglycerol (1-16:0, 2-18:1)[erm]'	'Seq_2170'	0.00085715	0.00085715
'r_2450'	'PS synthase (1-16:0, 2-18:1), ER membrane'	'CDP-diacylglycerol (1-16:0, 2-18:1)[erm] + L-serine[erm] => H+[erm] + CMP[erm] + phosphatidyl-L-serine (1-16:0, 2-18:1)[erm]'	'Seq_3269'	0.00085715	0.00085715
'r_2468'	'PS decarboxylase (1-16:0, 2-18:1), mitochondrial membrane'	'H+[mm] + phosphatidyl-L-serine (1-16:0, 2-18:1)[mm] => carbon dioxide[mm] + phosphatidylethanolamine (1-16:0, 2-18:1)[mm]'	'Seq_2132'	0.00085715	0.00085715
'r_2492'	'PE methyltransferase (1-16:0, 2-18:1), ER membrane'	'S-adenosyl-L-methionine[erm] + phosphatidylethanolamine (1-16:0, 2-18:1)[erm] => H+[erm] + S-adenosyl-L-homocysteine[erm] + phosphatidyl-N-methylethanolamine (1-16:0, 2-18:1)[erm]'	'Seq_1775 or Seq_2713'	0.00085715	0.00085715
'r_2500'	'phosphatidyl-N-methylethanolamine methyltransferase (1-16:0, 2-18:1), ER membrane'	'S-adenosyl-L-methionine[erm] + phosphatidyl-N-methylethanolamine (1-16:0, 2-18:1)[erm] => H+[erm] + S-adenosyl-L-homocysteine[erm] + phosphatidyl-N,N-dimethylethanolamine (1-16:0, 2-18:1)[erm]'	'Seq_2713'	0.00085715	0.00085715
'r_2508'	'phosphatidyl-N,N-dimethylethanolamine methyltransferase (1-16:0, 2-18:1), ER membrane'	'S-adenosyl-L-methionine[erm] + phosphatidyl-N,N-dimethylethanolamine (1-16:0, 2-18:1)[erm] => H+[erm] + S-adenosyl-L-homocysteine[erm] + phosphatidylcholine (1-16:0, 2-18:1)[erm]'	'Seq_2713'	0.00085715	0.00085715
'r_1127'	'citrate transport'	'citrate[c] + phosphoenolpyruvate[m] <=> citrate[m] + phosphoenolpyruvate[c]'	'Seq_3508'	-0.0338465	-0.0338465
'r_3992'	'phosphatidylcholine (1-16:0, 2-18:1) [endoplasmic reticulum membrane] SLIME rxn'	'phosphatidylcholine (1-16:0, 2-18:1)[erm] => 0.76009 phosphatidylcholine backbone[erm] + 0.25643 C16:0 chain[c] + 0.28247 C18:1 chain[c]'	''	0.00085715	0.00085715
'r_1567'	'2-dehydro-3-deoxy-D-arabino-heptonate7-phohsphate transport'	'7-phospho-2-dehydro-3-deoxy-D-arabino-heptonic acid[c] <=> 7-phospho-2-dehydro-3-deoxy-D-arabino-heptonic acid[m]'	''	-0.0338465	-0.0338465
'r_1667'	'bicarbonate formation'	'carbon dioxide[c] + H2O[c] <=> bicarbonate[c] + H+[c]'	'Seq_4803'	0.353912	0.353912
'r_1682'	'cholestenol delta-isomerase, lumped reaction'	'oxygen[c] + S-adenosyl-L-methionine[c] + zymosterol[c] => ergosta-5,7,22,24(28)-tetraen-3beta-ol[c] + H+[c] + 2 H2O[c] + S-adenosyl-L-homocysteine[c]'	''	0.00153974	0.00153974
'r_1704'	'cytidylate kinase (dCMP)'	'ATP[c] + dCMP[c] <=> ADP[c] + dCDP[c]'	''	-0.000759035	-0.000759035
'r_1708'	'D-erythrose 4-phosphate transport'	'D-erythrose 4-phosphate[c] <=> D-erythrose 4-phosphate[m]'	''	0.0338465	0.0338465
'r_1754'	'ergosta-5,6,22,24,(28)-tetraen-3beta-ol transport'	'ergosta-5,7,22,24(28)-tetraen-3beta-ol[c] <=> ergosta-5,7,22,24(28)-tetraen-3beta-ol[er]'	''	0.00153974	0.00153974
'r_1963'	'NADP(+) transport'	'NADP(+)[c] <=> NADP(+)[er]'	''	-0.00307949	-0.00307949
'r_1964'	'NADPH transport'	'NADPH[c] <=> NADPH[er]'	''	0.00307949	0.00307949
'r_1977'	'O2 transport'	'oxygen[c] <=> oxygen[er]'	''	0.00153974	0.00153974
'r_2053'	'squalene transport'	'squalene[c] <=> squalene[er]'	''	0.00153974	0.00153974
'r_2054'	'squalene-2,3-epoxide transport'	'(S)-2,3-epoxysqualene[er] <=> (S)-2,3-epoxysqualene[c]'	''	0.00153974	0.00153974
'r_3769'	'phosphatidyl-L-serine (1-16:0, 2-18:1) transport, ER membrane-mitochondrial membrane'	'phosphatidyl-L-serine (1-16:0, 2-18:1)[erm] <=> phosphatidyl-L-serine (1-16:0, 2-18:1)[mm]'	''	0.00085715	0.00085715
'r_3777'	'phosphatidylethanolamine (1-16:0, 2-18:1) transport, mitochondrial membrane-ER membrane'	'phosphatidylethanolamine (1-16:0, 2-18:1)[mm] <=> phosphatidylethanolamine (1-16:0, 2-18:1)[erm]'	''	0.00085715	0.00085715
'r_3996'	'phosphatidylcholine transport, ER membrane-cytoplasm'	'phosphatidylcholine backbone[erm] <=> phosphatidylcholine backbone[c]'	''	0.00107652	0.00107652
'r_1011'	'squalene epoxidase (NADP)'	'H+[er] + NADPH[er] + oxygen[er] + squalene[er] => (S)-2,3-epoxysqualene[er] + H2O[er] + NADP(+)[er]'	'Seq_3416'	0.00153974	0.00153974
'r_0667'	'isopentenyl-diphosphate D-isomerase'	'isopentenyl diphosphate[c] <=> prenyl diphosphate(3-)[c]'	'Seq_639'	0.00307949	0.00307949
'r_0023'	'2-isopropylmalate hydratase'	'2-isopropylmaleic acid[c] + H2O[c] <=> 2-isopropylmalate[c]'	'Seq_4343'	-0.0379572	-0.0379572
'r_0025'	'2-isopropylmalate synthase'	'3-methyl-2-oxobutanoate[m] + acetyl-CoA[m] + H2O[m] => 2-isopropylmalate[m] + coenzyme A[m] + H+[m]'	'Seq_1942 or Seq_2712'	0.0379572	0.0379572
'r_0029'	'2-oxo-4-methyl-3-carboxypentanoate decarboxylation'	'(2S)-2-isopropyl-3-oxosuccinate[c] + H+[c] => 4-methyl-2-oxopentanoate[c] + carbon dioxide[c]'	'Seq_584'	0.0379572	0.0379572
'r_0060'	'3-isopropylmalate dehydratase'	'(2R,3S)-3-isopropylmalate[c] <=> 2-isopropylmaleic acid[c] + H2O[c]'	'Seq_4343'	-0.0379572	-0.0379572
'r_0252'	'carnitine O-acetyltransferase'	'(R)-carnitine[c] + acetyl-CoA[c] => coenzyme A[c] + O-acetylcarnitine[c]'	'Seq_1407 or Seq_4376'	0.205077	0.205077
'r_0254'	'carnitine O-acetyltransferase'	'coenzyme A[m] + O-acetylcarnitine[m] => (R)-carnitine[m] + acetyl-CoA[m]'	'Seq_2858'	0.205077	0.205077
'r_0366'	'enolase'	'2-phospho-D-glyceric acid[c] <=> H2O[c] + phosphoenolpyruvate[c]'	'Seq_118 or Seq_1398 or Seq_766'	0.830505	0.830505
'r_0699'	'leucine transaminase'	'2-oxoglutarate[c] + L-leucine[c] <=> 4-methyl-2-oxopentanoate[c] + L-glutamate[c]'	'Seq_584'	-0.0379572	-0.0379572
'r_0701'	'leucyl-tRNA synthetase'	'ATP[c] + L-leucine[c] + tRNA(Leu)[c] => AMP[c] + diphosphate[c] + Leu-tRNA(Leu)[c]'	'Seq_3162'	0.0379572	0.0379572
'r_0893'	'phosphoglycerate mutase'	'3-phosphonato-D-glycerate(3-)[c] <=> 2-phospho-D-glyceric acid[c]'	'Seq_1662 or Seq_4962'	0.830505	0.830505
'r_1120'	'carnithine-acetylcarnithine carrier'	'(R)-carnitine[m] + O-acetylcarnitine[c] => (R)-carnitine[c] + O-acetylcarnitine[m]'	'Seq_4174'	0.205077	0.205077
'r_3998'	'phosphatidylethanolamine (1-16:1, 2-16:1) [endoplasmic reticulum membrane] SLIME rxn'	'phosphatidylethanolamine (1-16:1, 2-16:1)[erm] => 0.68794 phosphatidylethanolamine backbone[erm] + 0.50883 C16:1 chain[c]'	''	0.000420559	0.000420559
'r_1574'	'2-isopropylmalate transport'	'2-isopropylmalate[c] <=> 2-isopropylmalate[m]'	'Seq_4315'	-0.0379572	-0.0379572
'r_0061'	'3-isopropylmalate dehydrogenase'	'(2R,3S)-3-isopropylmalate[c] + NAD[c] => (2S)-2-isopropyl-3-oxosuccinate[c] + H+[c] + NADH[c]'	''	0.0379572	0.0379572
'r_0202'	'anthranilate phosphoribosyltransferase'	'anthranilate[c] + PRPP[c] => diphosphate[c] + N-(5-phospho-beta-D-ribosyl)anthranilate[c]'	'Seq_4247'	0.00363693	0.00363693
'r_0203'	'anthranilate synthase'	'chorismate[c] + L-glutamine[c] => anthranilate[c] + H+[c] + L-glutamate[c] + pyruvate[c]'	'Seq_4725 and Seq_5389'	0.00363693	0.00363693
'r_0566'	'indole-3-glycerol-phosphate synthase'	'1-(2-carboxyphenylamino)-1-deoxy-D-ribulose 5-phosphate[c] + H+[c] => 1-C-(indol-3-yl)glycerol 3-phosphate[c] + carbon dioxide[c] + H2O[c]'	'Seq_5389'	0.00363693	0.00363693
'r_0913'	'phosphoribosylanthranilate isomerase'	'N-(5-phospho-beta-D-ribosyl)anthranilate[c] => 1-(2-carboxyphenylamino)-1-deoxy-D-ribulose 5-phosphate[c]'	'Seq_1771'	0.00363693	0.00363693
'r_1055'	'tryptophan synthase (indoleglycerol phosphate)'	'1-C-(indol-3-yl)glycerol 3-phosphate[c] + L-serine[c] => glyceraldehyde 3-phosphate[c] + H2O[c] + L-tryptophan[c]'	'Seq_571'	0.00363693	0.00363693
'r_1057'	'tryptophanyl-tRNA synthetase'	'ATP[c] + L-tryptophan[c] + tRNA(Trp)[c] => AMP[c] + diphosphate[c] + Trp-tRNA(Trp)[c]'	'Seq_1683'	0.00363693	0.00363693
'r_0278'	'chorismate mutase'	'chorismate[c] => prephenate[c]'	'Seq_350'	0.0302095	0.0302095
'r_0307'	'CTP synthase (NH3)'	'ammonium[c] + ATP[c] + UTP[c] => ADP[c] + CTP[c] + 2 H+[c] + phosphate[c]'	'Seq_5454'	0.00599218	0.00599218
'r_0309'	'cystathionine beta-synthase'	'L-homocysteine[c] + L-serine[c] => H2O[c] + L-cystathionine[c]'	'Seq_4460'	0.000845201	0.000845201
'r_0313'	'cysteinyl-tRNA synthetase'	'ATP[c] + L-cysteine[c] + tRNA(Cys)[c] => AMP[c] + Cys-tRNA(Cys)[c] + diphosphate[c]'	'Seq_4814'	0.000845201	0.000845201
'r_0815'	'O-succinylhomoserine lyase (L-cysteine)'	'L-cysteine[c] + O-succinyl-L-homoserine[c] <=> H+[c] + L-cystathionine[c] + succinate[c]'	'Seq_2985 or Seq_878'	-0.000845201	-0.000845201
'r_1249'	'potassium transport'	'H+[e] + potassium[e] <=> H+[c] + potassium[c]'	'Seq_1277 or Seq_4504'	0.00042502	0.00042502
'r_2020'	'potassium exchange'	'potassium[e] <=> '	''	-0.00042502	-0.00042502
'r_0127'	'acyl-CoA:sterol acyltransferase (oleoyl-CoA:ergosterol), ER membrane'	'oleoyl-CoA[erm] + ergosterol[erm] <=> coenzyme A[erm] + ergosteryl oleate[erm]'	'Seq_4218'	0.000429828	0.000429828
'r_0326'	'dCMP deaminase'	'dCMP[c] + H+[c] + H2O[c] <=> ammonium[c] + dUMP[c]'	'Seq_3622'	0.000455421	0.000455421
'r_0344'	'dihydrofolate reductase'	'dihydrofolic acid[c] + H+[c] + NADPH[c] => NADP(+)[c] + THF[c]'	'Seq_1707'	0.000455421	0.000455421
'r_1045'	'thymidylate synthase'	'5,10-methylenetetrahydrofolate[c] + dUMP[c] => dihydrofolic acid[c] + dTMP[c]'	'Seq_5290'	0.000455421	0.000455421
'r_3972'	'ergosteryl oleate [endoplasmic reticulum membrane] SLIME rxn'	'ergosteryl oleate[erm] => 0.66111 ergosterol ester backbone[erm] + 0.28247 C18:1 chain[c]'	''	0.000429828	0.000429828
'r_3939'	'ergosterol transport, ER-ER membrane'	'ergosterol[er] <=> ergosterol[erm]'	''	0.000429828	0.000429828
'r_0962'	'pyruvate kinase'	'ADP[c] + H+[c] + phosphoenolpyruvate[c] => ATP[c] + pyruvate[c]'	'Seq_5168'	0.762812	0.762812
'r_1729'	'deoxyadenylate kinase'	'ATP[c] + dAMP[c] <=> ADP[c] + dADP[c]'	'Seq_4986'	-0.000455421	-0.000455421
'r_0729'	'methionyl-tRNA synthetase'	'ATP[c] + L-methionine[c] + tRNA(Met)[c] => AMP[c] + diphosphate[c] + Met-tRNA(Met)[c]'	'Seq_3633'	0.00649268	0.00649268
'r_4038'	'triglyceride transport, ER membrane-cytoplasm'	'triglyceride backbone[erm] <=> triglyceride backbone[c]'	''	0.000286304	0.000286304
'r_4274'	'O-Succinyl-L-homoserine succinate-lyase (deaminating; 2-oxobutanoate-forming)'	'H2O[c] + O-succinyl-L-homoserine[c] <=> 2-oxobutanoate[c] + ammonium[c] + H+[c] + succinate[c]'	'Seq_2985'	-0.00649268	-0.00649268
'r_0157'	'alanyl-tRNA synthetase'	'ATP[c] + L-alanine[c] + tRNA(Ala)[c] => Ala-tRNA(Ala)[c] + AMP[c] + diphosphate[c]'	'Seq_5101'	0.0587543	0.0587543
'r_0216'	'aspartate transaminase'	'2-oxoglutarate[c] + L-aspartate[c] <=> L-glutamate[c] + oxaloacetate[c]'	'Seq_4704 or Seq_985'	-0.270894	-0.270894
'r_0692'	'L-threonine deaminase'	'L-threonine[c] => 2-oxobutanoate[c] + ammonium[c]'	'Seq_4516 or Seq_5112'	0.03117	0.03117
'r_0958'	'pyruvate carboxylase'	'ATP[c] + bicarbonate[c] + pyruvate[c] => ADP[c] + H+[c] + oxaloacetate[c] + phosphate[c]'	'Seq_4242'	0.270894	0.270894
'r_4226'	'L-Alanine:2-oxoglutarate aminotransferase'	'2-oxoglutarate[c] + L-alanine[c] <=> L-glutamate[c] + pyruvate[c]'	'Seq_3825'	-0.0587543	-0.0587543
'r_4589'	'Cu2(+) transport'	'H+[e] + Cu2(+)[e] <=> H+[c] + Cu2(+)[c]'	'Seq_2523'	7.71592e-05	7.71592e-05
'r_4594'	'Cu2(+) exchange'	'Cu2(+)[e] <=> '	''	-7.71592e-05	-7.71592e-05
'r_0148'	'adenylate kinase'	'AMP[c] + ATP[c] => 2 ADP[c]'	'Seq_4986 or Seq_5082'	0.60648	0.60648
'r_2034'	'pyruvate transport'	'H+[c] + pyruvate[c] => H+[m] + pyruvate[m]'	'Seq_3401 and Seq_5187'	0.147744	0.147744
'r_1266'	'sulfate uniport'	'sulphate[e] => sulphate[c]'	'Seq_1602'	0.00967959	0.00967959
'r_2060'	'sulphate exchange'	'sulphate[e] <=> '	''	-0.00967959	-0.00967959
'r_0250'	'carbamoyl-phosphate synthase (glutamine-hydrolysing)'	'2 ATP[c] + bicarbonate[c] + H2O[c] + L-glutamine[c] => 2 ADP[c] + carbamoyl phosphate[c] + 2 H+[c] + L-glutamate[c] + phosphate[c]'	'(Seq_1326 and Seq_410) or (Seq_2261 and Seq_410)'	0.0335842	0.0335842
'r_0492'	'glycerol-3-phosphate dehydrogenase (NAD)'	'dihydroxyacetone phosphate[m] + H+[m] + NADH[m] => glycerol 3-phosphate[m] + NAD[m]'	'Seq_3266 or Seq_80'	0.00290051	0.00290051
'r_1746'	'dihydroxyacetone phosphate transport'	'dihydroxyacetone phosphate[m] <=> dihydroxyacetone phosphate[c]'	''	-0.00290051	-0.00290051
'r_1809'	'glycerol-3-phosphate shuttle'	'glycerol 3-phosphate[c] <=> glycerol 3-phosphate[m]'	''	-0.00290051	-0.00290051
'r_2108'	'lipid pseudoreaction - merge'	'lipid backbone[c] + lipid chain[c] => lipid[c]'	''	0.117085	0.117085
'r_2111'	'growth'	'biomass[c] => '	''	0.117085	0.117085
'r_3534'	'glycerol 3-phosphate transport, cytoplasm-ER membrane'	'glycerol 3-phosphate[c] <=> glycerol 3-phosphate[erm]'	''	0.00290051	0.00290051
'r_4041'	'biomass pseudoreaction'	'60 ATP[c] + 60 H2O[c] + lipid[c] + protein[c] + carbohydrate[c] + RNA[c] + DNA[c] + cofactor[c] + ion[c] => 60 ADP[c] + biomass[c] + 60 H+[c] + 60 phosphate[c]'	''	0.117085	0.117085
'r_4047'	'protein pseudoreaction'	'0.50181 Ala-tRNA(Ala)[c] + 0.17576 Arg-tRNA(Arg)[c] + 0.11123 Asn-tRNA(Asn)[c] + 0.32539 Asp-tRNA(Asp)[c] + 0.0072187 Cys-tRNA(Cys)[c] + 0.11528 Gln-tRNA(Gln)[c] + 0.33009 Glu-tRNA(Glu)[c] + 0.31762 Gly-tRNA(Gly)[c] + 0.072515 His-tRNA(His)[c] + 0.21076 Ile-tRNA(Ile)[c] + 0.32418 Leu-tRNA(Leu)[c] + 0.31303 Lys-tRNA(Lys)[c] + 0.055453 Met-tRNA(Met)[c] + 0.14645 Phe-tRNA(Phe)[c] + 0.18014 Pro-tRNA(Pro)[c] + 0.20278 Ser-tRNA(Ser)[c] + 0.20934 Thr-tRNA(Thr)[c] + 0.031062 Trp-tRNA(Trp)[c] + 0.11156 Tyr-tRNA(Tyr)[c] + 0.2894 Val-tRNA(Val)[c] => 0.50181 tRNA(Ala)[c] + 0.17576 tRNA(Arg)[c] + 0.11123 tRNA(Asn)[c] + 0.32539 tRNA(Asp)[c] + 0.0072187 tRNA(Cys)[c] + 0.11528 tRNA(Gln)[c] + 0.33009 tRNA(Glu)[c] + 0.31762 tRNA(Gly)[c] + 0.072515 tRNA(His)[c] + 0.21076 tRNA(Ile)[c] + 0.32418 tRNA(Leu)[c] + 0.31303 tRNA(Lys)[c] + 0.055453 tRNA(Met)[c] + 0.14645 tRNA(Phe)[c] + 0.18014 tRNA(Pro)[c] + 0.20278 tRNA(Ser)[c] + 0.20934 tRNA(Thr)[c] + 0.031062 tRNA(Trp)[c] + 0.11156 tRNA(Tyr)[c] + 0.2894 tRNA(Val)[c] + protein[c]'	''	0.117085	0.117085
'r_4048'	'carbohydrate pseudoreaction'	'0.90723 (1->3)-beta-D-glucan[ce] + 0.30312 (1->6)-beta-D-glucan[ce] + 0.43805 glycogen[c] + 0.86169 mannan[c] + 0.1676 trehalose[c] => carbohydrate[c]'	''	0.117085	0.117085
'r_4049'	'RNA pseudoreaction'	'0.045995 AMP[c] + 0.044695 CMP[c] + 0.045995 GMP[c] + 0.059893 UMP[c] => RNA[c]'	''	0.117085	0.117085
'r_4050'	'DNA pseudoreaction'	'0.0038897 dAMP[c] + 0.0025931 dCMP[c] + 0.0025931 dGMP[c] + 0.0038897 dTMP[c] => DNA[c]'	''	0.117085	0.117085
'r_4063'	'lipid backbone pseudoreaction'	'0.0024642 1-phosphatidyl-1D-myo-inositol backbone[c] + 0.0094795 ergosterol[c] + 0.002427 ergosterol ester backbone[c] + 0.00052781 fatty acid backbone[c] + 0.0021221 phosphatidyl-L-serine backbone[c] + 0.0091943 phosphatidylcholine backbone[c] + 0.002471 phosphatidylethanolamine backbone[c] + 0.0024453 triglyceride backbone[c] => lipid backbone[c]'	''	0.117085	0.117085
'r_4065'	'lipid chain pseudoreaction'	'0.0028834 C16:0 chain[c] + 0.0084623 C16:1 chain[c] + 0.00080818 C18:0 chain[c] + 0.0031048 C18:1 chain[c] => lipid chain[c]'	''	0.117085	0.117085
'r_4598'	'cofactor pseudoreaction'	' => cofactor[c]'	''	0.117085	0.117085
'r_4599'	'ion pseudoreaction'	'3.04e-05 iron(2+)[c] + 0.00363 potassium[c] + 0.00397 sodium[c] + 0.02 sulphate[c] + 0.00129 chloride[c] + 0.00273 Mn(2+)[c] + 0.000748 Zn(2+)[c] + 0.000217 Ca(2+)[c] + 0.0012425 Mg(2+)[c] + 0.000659 Cu2(+)[c] => ion[c]'	''	0.117085	0.117085
'r_0479'	'glutamyl-tRNA synthetase'	'ATP[c] + L-glutamate[c] + tRNA(Glu)[c] => AMP[c] + diphosphate[c] + Glu-tRNA(Glu)[c]'	'Seq_4520'	0.0386487	0.0386487
'r_0811'	'nucleoside-diphosphate kinase (ATP:UDP)'	'ATP[c] + UDP[c] => ADP[c] + UTP[c]'	'Seq_3420'	0.218619	0.218619
'r_4587'	'Ca(2+) transport'	'H+[e] + Ca(2+)[e] <=> H+[c] + Ca(2+)[c]'	'Seq_2523'	2.54075e-05	2.54075e-05
'r_4600'	'Ca(2+) exchange'	'Ca(2+)[e] <=> '	''	-2.54075e-05	-2.54075e-05
'r_0514'	'GMP synthase'	'ATP[c] + H2O[c] + L-glutamine[c] + xanthosine-5-phosphate[c] => AMP[c] + diphosphate[c] + GMP[c] + 2 H+[c] + L-glutamate[c]'	'Seq_1517'	0.00568895	0.00568895
'r_0565'	'IMP dehydrogenase'	'H2O[c] + IMP[c] + NAD[c] => H+[c] + NADH[c] + xanthosine-5-phosphate[c]'	'Seq_192'	0.00568895	0.00568895
'r_3973'	'ergosterol ester transport, ER membrane-cytoplasm'	'ergosterol ester backbone[erm] <=> ergosterol ester backbone[c]'	''	0.000284163	0.000284163
'r_0005'	'1,3-beta-glucan synthase'	'UDP-D-glucose[c] => (1->3)-beta-D-glucan[ce] + H+[c] + UDP[c]'	'(Seq_3713 and Seq_339) or (Seq_3940 and Seq_339) or (Seq_5235 and Seq_339) or Seq_3713 or Seq_3940 or Seq_5235'	0.106224	0.106224
'r_3517'	'palmitoyl-CoA transport, cytoplasm-ER membrane'	'palmitoyl-CoA[c] <=> palmitoyl-CoA[erm]'	''	0.00683066	0.00683066
'r_2140'	'fatty-acyl-CoA synthase (n-C16:0CoA)'	'acetyl-CoA[c] + 21 H+[c] + 7 malonyl-CoA[c] + 14 NADPH[c] => 7 carbon dioxide[c] + 7 coenzyme A[c] + 7 H2O[c] + 14 NADP(+)[c] + palmitoyl-CoA[c]'	''	0.00683066	0.00683066
'r_1758'	'ergosterol transport'	'ergosterol[er] <=> ergosterol[c]'	''	0.00110992	0.00110992
'r_0109'	'acetyl-CoA carboxylase, reaction'	'acetyl-CoA[c] + ATP[c] + bicarbonate[c] => ADP[c] + H+[c] + malonyl-CoA[c] + phosphate[c]'	'Seq_182 and Seq_219'	0.0494342	0.0494342
'r_0361'	'dolichyl-phosphate D-mannosyltransferase'	'dolichyl phosphate[c] + GDP-alpha-D-mannose[c] => dolichyl D-mannosyl phosphate[er] + GDP[c]'	'Seq_676'	0.100891	0.100891
'r_0362'	'dolichyl-phosphate-mannose--protein mannosyltransferase'	'dolichyl D-mannosyl phosphate[er] => dolichyl phosphate[er] + H+[er] + mannan[er]'	'(Seq_4470 and Seq_2641) or (Seq_4470 and Seq_4864) or (Seq_4908 and Seq_2641) or (Seq_4908 and Seq_4864) or Seq_2641 or Seq_4384 or Seq_4470 or Seq_4864 or Seq_4908'	0.100891	0.100891
'r_0722'	'mannose-1-phosphate guanylyltransferase'	'D-mannose 1-phosphate[c] + GTP[c] + H+[c] => diphosphate[c] + GDP-alpha-D-mannose[c]'	'Seq_2722'	0.100891	0.100891
'r_0723'	'mannose-6-phosphate isomerase'	'D-mannose 6-phosphate[c] <=> D-fructose 6-phosphate[c]'	'Seq_2411'	-0.100891	-0.100891
'r_0902'	'phosphomannomutase'	'D-mannose 1-phosphate[c] <=> D-mannose 6-phosphate[c]'	'Seq_1321'	-0.100891	-0.100891
'r_1748'	'dolichol phosphate transport'	'dolichyl phosphate[c] <=> dolichyl phosphate[er]'	''	-0.100891	-0.100891
'r_1932'	'mannan transport'	'mannan[c] <=> mannan[er]'	''	-0.100891	-0.100891
'r_0452'	'fumarase, cytoplasmic'	'fumarate[c] + H2O[c] <=> (S)-malate[c]'	'Seq_4963'	0.151086	0.151086
'r_0195'	'alpha,alpha-trehalose-phosphate synthase (UDP-forming)'	'D-glucose 6-phosphate[c] + UDP-D-glucose[c] => alpha,alpha-trehalose 6-phosphate[c] + H+[c] + UDP[c]'	'Seq_4162 and Seq_5049 and Seq_4700'	0.019623	0.019623
'r_1051'	'trehalose-phosphatase'	'alpha,alpha-trehalose 6-phosphate[c] + H2O[c] => phosphate[c] + trehalose[c]'	'Seq_4162 and Seq_5049 and Seq_4700'	0.019623	0.019623
'r_2132'	'oxoglutarate/malate exchange'	'(S)-malate[c] + 2-oxoglutarate[m] => (S)-malate[m] + 2-oxoglutarate[c]'	'Seq_4856'	0.150945	0.150945
'r_1115'	'ammonia transport'	'ammonium[e] <=> ammonium[c]'	'Seq_91 or Seq_1594'	0.708902	0.708902
'r_1654'	'ammonium exchange'	'ammonium[e] <=> '	''	-0.708902	-0.708902
'r_0211'	'asparagine synthase (glutamine-hydrolysing)'	'ATP[c] + H2O[c] + L-aspartate[c] + L-glutamine[c] => AMP[c] + diphosphate[c] + H+[c] + L-asparagine[c] + L-glutamate[c]'	'Seq_5174'	0.0130238	0.0130238
'r_0212'	'Asparaginyl-tRNA synthetase'	'ATP[c] + L-asparagine[c] + tRNA(Asn)[c] => AMP[c] + Asn-tRNA(Asn)[c] + diphosphate[c]'	'Seq_1799 or Seq_3591'	0.0130238	0.0130238
'r_0659'	'isocitrate dehydrogenase (NADP)'	'isocitrate[c] + NADP(+)[c] => 2-oxoglutarate[c] + carbon dioxide[c] + NADPH[c]'	'Seq_4931 or Seq_4932'	0.0339873	0.0339873
'r_1128'	'citrate transport'	'citrate[c] + isocitrate[m] <=> citrate[m] + isocitrate[c]'	'Seq_3508'	0.0339873	0.0339873
'r_3532'	'NADH transport, cytoplasm-ER membrane'	'NADH[c] <=> NADH[erm]'	''	0.00518146	0.00518146
'r_2308'	'glycerol-3-phosphate acyltransferase (16:0), ER membrane'	'palmitoyl-CoA[erm] + glycerol 3-phosphate[erm] => coenzyme A[erm] + 1-acyl-sn-glycerol 3-phosphate (16:0)[erm]'	'Seq_3336 or Seq_4643'	0.00131658	0.00131658
'r_0476'	'glutamine synthetase'	'ammonium[c] + ATP[c] + L-glutamate[c] => ADP[c] + H+[c] + L-glutamine[c] + phosphate[c]'	'Seq_2901'	0.100981	0.100981
'r_0916'	'phosphoribosylpyrophosphate synthetase'	'ATP[c] + ribose-5-phosphate[c] => AMP[c] + H+[c] + PRPP[c]'	'(Seq_356 and Seq_5193) or (Seq_356 and Seq_2613) or (Seq_5193 and Seq_957)'	0.0366619	0.0366619
'r_0570'	'inosine monophosphate cyclohydrolase'	'phosphoribosyl-formamido-carboxamide[c] <=> H2O[c] + IMP[c]'	'Seq_1054'	0.0200201	0.0200201
'r_0912'	'phosphoribosylaminoimidazolecarboxamide formyltransferase'	'10-formyl-THF[c] + AICAR[c] <=> phosphoribosyl-formamido-carboxamide[c] + THF[c]'	'Seq_1054'	0.0200201	0.0200201
'r_0529'	'guanylate kinase (GMP:dATP)'	'dATP[c] + GMP[c] <=> dADP[c] + GDP[c]'	'Seq_497'	0.000303614	0.000303614
'r_0970'	'ribonucleoside-triphosphate reductase (ATP)'	'ATP[c] + TRX1[c] => dATP[c] + H2O[c] + TRX1 disulphide[c]'	'Seq_5138'	0.000303614	0.000303614
'r_3988'	'phosphatidylcholine (1-16:0, 2-16:1) [endoplasmic reticulum membrane] SLIME rxn'	'phosphatidylcholine (1-16:0, 2-16:1)[erm] => 0.73204 phosphatidylcholine backbone[erm] + 0.25643 C16:0 chain[c] + 0.25441 C16:1 chain[c]'	''	0.000459426	0.000459426
'r_2432'	'CDP-diacylglycerol synthase (1-16:0, 2-16:1), ER membrane'	'H+[erm] + phosphatidate (1-16:0, 2-16:1)[erm] + CTP[erm] <=> diphosphate[erm] + CDP-diacylglycerol (1-16:0, 2-16:1)[erm]'	'Seq_2170'	0.000459426	0.000459426
'r_2446'	'PS synthase (1-16:0, 2-16:1), ER membrane'	'CDP-diacylglycerol (1-16:0, 2-16:1)[erm] + L-serine[erm] => H+[erm] + CMP[erm] + phosphatidyl-L-serine (1-16:0, 2-16:1)[erm]'	'Seq_3269'	0.000459426	0.000459426
'r_2464'	'PS decarboxylase (1-16:0, 2-16:1), mitochondrial membrane'	'H+[mm] + phosphatidyl-L-serine (1-16:0, 2-16:1)[mm] => carbon dioxide[mm] + phosphatidylethanolamine (1-16:0, 2-16:1)[mm]'	'Seq_2132'	0.000459426	0.000459426
'r_2488'	'PE methyltransferase (1-16:0, 2-16:1), ER membrane'	'phosphatidylethanolamine (1-16:0, 2-16:1)[erm] + S-adenosyl-L-methionine[erm] => H+[erm] + S-adenosyl-L-homocysteine[erm] + phosphatidyl-N-methylethanolamine (1-16:0, 2-16:1)[erm]'	'Seq_1775 or Seq_2713'	0.000459426	0.000459426
'r_2496'	'phosphatidyl-N-methylethanolamine methyltransferase (1-16:0, 2-16:1), ER membrane'	'S-adenosyl-L-methionine[erm] + phosphatidyl-N-methylethanolamine (1-16:0, 2-16:1)[erm] => H+[erm] + S-adenosyl-L-homocysteine[erm] + phosphatidyl-N,N-dimethylethanolamine (1-16:0, 2-16:1)[erm]'	'Seq_2713'	0.000459426	0.000459426
'r_2504'	'phosphatidyl-N,N-dimethylethanolamine methyltransferase (1-16:0, 2-16:1), ER membrane'	'S-adenosyl-L-methionine[erm] + phosphatidyl-N,N-dimethylethanolamine (1-16:0, 2-16:1)[erm] => H+[erm] + S-adenosyl-L-homocysteine[erm] + phosphatidylcholine (1-16:0, 2-16:1)[erm]'	'Seq_2713'	0.000459426	0.000459426
'r_3765'	'phosphatidyl-L-serine (1-16:0, 2-16:1) transport, ER membrane-mitochondrial membrane'	'phosphatidyl-L-serine (1-16:0, 2-16:1)[erm] <=> phosphatidyl-L-serine (1-16:0, 2-16:1)[mm]'	''	0.000459426	0.000459426
'r_3773'	'phosphatidylethanolamine (1-16:0, 2-16:1) transport, mitochondrial membrane-ER membrane'	'phosphatidylethanolamine (1-16:0, 2-16:1)[mm] <=> phosphatidylethanolamine (1-16:0, 2-16:1)[erm]'	''	0.000459426	0.000459426
'r_2332'	'1-acyl-sn-glycerol-3-phosphate acyltransferase (1-16:0, 2-16:1), ER membrane'	'palmitoleoyl-CoA(4-)[erm] + 1-acyl-sn-glycerol 3-phosphate (16:0)[erm] => coenzyme A[erm] + phosphatidate (1-16:0, 2-16:1)[erm]'	'Seq_2170'	0.000459426	0.000459426
'r_0079'	'5''-phosphoribosylformyl glycinamidine synthetase'	'5''-phosphoribosyl-N-formylglycineamide[c] + ATP[c] + H2O[c] + L-glutamine[c] => 5''-phosphoribosyl-N-formylglycineamidine[c] + ADP[c] + H+[c] + L-glutamate[c] + phosphate[c]'	'Seq_4680'	0.0115297	0.0115297
'r_0151'	'adenylosuccinate lyase (AICAR)'	'5''-phosphoribosyl-4-(N-succinocarboxamide)-5-aminoimidazole[c] => AICAR[c] + fumarate[c]'	'Seq_5428'	0.0115297	0.0115297
'r_0499'	'glycinamide ribotide transformylase'	'10-formyl-THF[c] + 5-phospho-ribosyl-glycineamide[c] => 5''-phosphoribosyl-N-formylglycineamide[c] + H+[c] + THF[c]'	'Seq_1029'	0.0115297	0.0115297
'r_0855'	'phopshoribosylaminoimidazole synthetase'	'5''-phosphoribosyl-N-formylglycineamidine[c] + ATP[c] => 5''-phosphoribosyl-5-aminoimidazole[c] + ADP[c] + 2 H+[c] + phosphate[c]'	'Seq_4104'	0.0115297	0.0115297
'r_0908'	'phosphoribosyl amino imidazolesuccinocarbozamide synthetase'	'ATP[c] + L-aspartate[c] + phosphoribosyl-carboxy-aminoimidazole[c] => 5''-phosphoribosyl-4-(N-succinocarboxamide)-5-aminoimidazole[c] + ADP[c] + H+[c] + phosphate[c]'	'Seq_3847'	0.0115297	0.0115297
'r_0911'	'phosphoribosylaminoimidazole-carboxylase'	'5''-phosphoribosyl-5-aminoimidazole[c] + ATP[c] + carbon dioxide[c] + H2O[c] => ADP[c] + H+[c] + phosphate[c] + phosphoribosyl-carboxy-aminoimidazole[c]'	'Seq_612'	0.0115297	0.0115297
'r_0914'	'phosphoribosylglycinamidine synthetase'	'5-phosphoribosylamine[c] + ATP[c] + L-glycine[c] => 5-phospho-ribosyl-glycineamide[c] + ADP[c] + H+[c] + phosphate[c]'	'Seq_4104'	0.0115297	0.0115297
'r_0915'	'phosphoribosylpyrophosphate amidotransferase'	'H2O[c] + L-glutamine[c] + PRPP[c] => 5-phosphoribosylamine[c] + diphosphate[c] + L-glutamate[c]'	'Seq_2032'	0.0115297	0.0115297
'r_0982'	'ribose-5-phosphate isomerase'	'D-ribulose 5-phosphate[c] <=> ribose-5-phosphate[c]'	'Seq_2675'	0.179412	0.179412
'r_3964'	'1-phosphatidyl-1D-myo-inositol (1-16:1, 2-16:1) [cytoplasm] SLIME rxn'	'1-phosphatidyl-1D-myo-inositol (1-16:1, 2-16:1)[c] => 0.80701 1-phosphatidyl-1D-myo-inositol backbone[c] + 0.50883 C16:1 chain[c]'	''	5.01578e-05	5.01578e-05
'r_3563'	'1-phosphatidyl-1D-myo-inositol (1-16:1, 2-16:1) transport, cytoplasm-ER membrane'	'1-phosphatidyl-1D-myo-inositol (1-16:1, 2-16:1)[c] <=> 1-phosphatidyl-1D-myo-inositol (1-16:1, 2-16:1)[erm]'	''	-5.01578e-05	-5.01578e-05
'r_0091'	'6-phosphogluconolactonase'	'6-O-phosphono-D-glucono-1,5-lactone[c] + H2O[c] => 6-phospho-D-gluconate[c] + H+[c]'	'Seq_4019'	0.431066	0.431066
'r_0466'	'glucose 6-phosphate dehydrogenase'	'D-glucose 6-phosphate[c] + NADP(+)[c] => 6-O-phosphono-D-glucono-1,5-lactone[c] + H+[c] + NADPH[c]'	'Seq_5467'	0.431066	0.431066
'r_0889'	'phosphogluconate dehydrogenase'	'6-phospho-D-gluconate[c] + NADP(+)[c] => carbon dioxide[c] + D-ribulose 5-phosphate[c] + NADPH[c]'	'Seq_533'	0.431066	0.431066
'r_0887'	'phosphofructokinase (s7p)'	'ATP[c] + sedoheptulose 7-phosphate[c] => ADP[c] + H+[c] + sedoheptulose 1,7-bisphosphate[c]'	'Seq_1807 or Seq_4965'	0.14275	0.14275
'r_0990'	'sedoheptulose 1,7-bisphosphate D-glyceraldehyde-3-phosphate-lyase'	'sedoheptulose 1,7-bisphosphate[c] <=> D-erythrose 4-phosphate[c] + dihydroxyacetone phosphate[c]'	'Seq_4943'	0.14275	0.14275
'r_1049'	'transketolase 1'	'D-xylulose 5-phosphate[c] + ribose-5-phosphate[c] <=> glyceraldehyde 3-phosphate[c] + sedoheptulose 7-phosphate[c]'	'Seq_4796 or Seq_953'	0.14275	0.14275
'r_1126'	'citrate transport'	'(S)-malate[m] + citrate[c] <=> (S)-malate[c] + citrate[m]'	'Seq_3508'	-0.000140865	-0.000140865
'r_0984'	'ribulose 5-phosphate 3-epimerase'	'D-ribulose 5-phosphate[c] <=> D-xylulose 5-phosphate[c]'	'Seq_5197'	0.251654	0.251654
'r_1050'	'transketolase 2'	'D-erythrose 4-phosphate[c] + D-xylulose 5-phosphate[c] <=> D-fructose 6-phosphate[c] + glyceraldehyde 3-phosphate[c]'	'Seq_4796 or Seq_953'	0.108904	0.108904
'r_3957'	'H+ transport, mitochondrion-mitochondrial membrane'	'H+[m] <=> H+[mm]'	''	0.00185863	0.00185863
'r_1277'	'water diffusion'	'H2O[e] <=> H2O[c]'	'Seq_2010'	-4.17073	-4.17073
'r_2100'	'water exchange'	'H2O[e] <=> '	''	4.17073	4.17073
'r_1244'	'phosphate transport'	'H+[e] + phosphate[e] <=> H+[c] + phosphate[c]'	'Seq_2258 or Seq_3831 or Seq_4525 or Seq_4851'	1.87566	1.87566
'r_2005'	'phosphate exchange'	'phosphate[e] <=> '	''	-1.87566	-1.87566
'r_4460'	'Pyrophosphate transport in via proton symport'	'2 H+[e] + diphosphate[e] <=> diphosphate[c] + 2 H+[c]'	''	-0.924289	-0.924289
'r_4527'	'diphosphate exchange'	'diphosphate[e] => '	''	0.924289	0.924289
'r_1832'	'H+ exchange'	'H+[e] <=> '	''	-0.648113	-0.648113
'r_3526'	'H2O transport, cytoplasm-ER membrane'	'H2O[c] <=> H2O[erm]'	'Seq_2010'	-0.0119283	-0.0119283
'r_0735'	'mevalonate kinase (atp)'	'(R)-mevalonate[c] + ATP[c] => (R)-5-phosphomevalonic acid[c] + ADP[c] + H+[c]'	'Seq_891'	0.00609255	0.00609255
'r_3538'	'CTP transport, cytoplasm-ER membrane'	'CTP[c] <=> CTP[erm]'	''	0.00284627	0.00284627
'r_3540'	'CMP transport, cytoplasm-ER membrane'	'CMP[c] <=> CMP[erm]'	''	-0.00284627	-0.00284627
'r_3536'	'diphosphate transport, cytoplasm-ER membrane'	'diphosphate[c] <=> diphosphate[erm]'	''	-0.0026024	-0.0026024
'r_0757'	'myo-inositol 1-phosphatase'	'1D-myo-inositol 1-phosphate[c] + H2O[c] => myo-inositol[c] + phosphate[c]'	'Seq_2063'	0.000648188	0.000648188
'r_3546'	'myo-inositol transport, cytoplasm-ER membrane'	'myo-inositol[c] <=> myo-inositol[erm]'	''	0.000648188	0.000648188
'r_1562'	'1D-myo-inositol 1-phosphate transport'	'1D-myo-inositol 1-phosphate[er] <=> 1D-myo-inositol 1-phosphate[c]'	''	0.000301706	0.000301706
'r_2378'	'diacylglycerol acyltransferase (1-16:1, 2-16:1, 3-16:1), ER membrane'	'palmitoleoyl-CoA(4-)[erm] + diglyceride (1-16:1, 2-16:1)[erm] => coenzyme A[erm] + triglyceride (1-16:1, 2-16:1, 3-16:1)[erm]'	'Seq_4218 or Seq_1107'	0.000319644	0.000337794
'r_4016'	'triglyceride (1-16:1, 2-16:1, 3-16:1) [endoplasmic reticulum membrane] SLIME rxn'	'triglyceride (1-16:1, 2-16:1, 3-16:1)[erm] => 0.80129 triglyceride backbone[erm] + 0.76324 C16:1 chain[c]'	''	0.000319644	0.000337794
'r_2310'	'glycerol-3-phosphate acyltransferase (18:0), ER membrane'	'stearoyl-CoA[erm] + glycerol 3-phosphate[erm] => coenzyme A[erm] + 1-acyl-sn-glycerol 3-phosphate (18:0)[erm]'	'Seq_3336 or Seq_4643'	0.000296324	0.000314474
'r_2434'	'CDP-diacylglycerol synthase (1-18:0, 2-16:1), ER membrane'	'H+[erm] + phosphatidate (1-18:0, 2-16:1)[erm] + CTP[erm] <=> diphosphate[erm] + CDP-diacylglycerol (1-18:0, 2-16:1)[erm]'	'Seq_2170'	0.000296324	0.000314474
'r_2456'	'PI synthase (1-18:0, 2-16:1), ER membrane'	'CDP-diacylglycerol (1-18:0, 2-16:1)[erm] + myo-inositol[erm] => H+[erm] + CMP[erm] + 1-phosphatidyl-1D-myo-inositol (1-18:0, 2-16:1)[erm]'	'Seq_5358'	0.000296324	0.000314474
'r_2336'	'1-acyl-sn-glycerol-3-phosphate acyltransferase (1-18:0, 2-16:1), ER membrane'	'palmitoleoyl-CoA(4-)[erm] + 1-acyl-sn-glycerol 3-phosphate (18:0)[erm] => coenzyme A[erm] + phosphatidate (1-18:0, 2-16:1)[erm]'	'Seq_2170'	0.000296324	0.000314474
'r_0650'	'IPS phospholipase C'	'H2O[er] + inositol-P-ceramide B (C24)[er] => 1D-myo-inositol 1-phosphate[er] + ceramide-2 (C24)[er]'	'Seq_184'	0	1.81494e-05
'r_2388'	'diacylglycerol acyltransferase (1-18:0, 2-16:1, 3-18:0), ER membrane'	'stearoyl-CoA[erm] + diglyceride (1-18:0, 2-16:1)[erm] => coenzyme A[erm] + triglyceride (1-18:0, 2-16:1, 3-18:0)[erm]'	'Seq_4218 or Seq_1107'	0	1.81494e-05
'r_3462'	'IPC synthase (PI (1-18:0, 2-16:1) ceramide-2 (C24))'	'ceramide-2 (C24)[g] + 1-phosphatidyl-1D-myo-inositol (1-18:0, 2-16:1)[gm] => inositol-P-ceramide B (C24)[g] + diglyceride (1-18:0, 2-16:1)[gm]'	'Seq_176 and Seq_2946'	0	1.81494e-05
'r_4026'	'triglyceride (1-18:0, 2-16:1, 3-18:0) [endoplasmic reticulum membrane] SLIME rxn'	'triglyceride (1-18:0, 2-16:1, 3-18:0)[erm] => 0.86143 triglyceride backbone[erm] + 0.25441 C16:1 chain[c] + 0.56897 C18:0 chain[c]'	''	0	1.81494e-05
'r_1852'	'IPC transport'	'inositol-P-ceramide B (C24)[g] <=> inositol-P-ceramide B (C24)[er]'	''	0	1.81494e-05
'r_3807'	'1-phosphatidyl-1D-myo-inositol (1-18:0, 2-16:1) transport, ER membrane-Golgi membrane'	'1-phosphatidyl-1D-myo-inositol (1-18:0, 2-16:1)[erm] <=> 1-phosphatidyl-1D-myo-inositol (1-18:0, 2-16:1)[gm]'	''	0	1.81494e-05
'r_0647'	'IPS phospholipase C'	'H2O[er] + inositol-P-ceramide A (C26)[er] => 1D-myo-inositol 1-phosphate[er] + ceramide-1 (C26)[er]'	'Seq_184'	0	0.000283556
'r_3437'	'IPC synthase (PI (1-16:1, 2-16:1) ceramide-1 (C26))'	'ceramide-1 (C26)[g] + 1-phosphatidyl-1D-myo-inositol (1-16:1, 2-16:1)[gm] => inositol-P-ceramide A (C26)[g] + diglyceride (1-16:1, 2-16:1)[gm]'	'Seq_176 and Seq_2946'	0	0.000283556
'r_1856'	'IPC transport'	'inositol-P-ceramide A (C26)[g] <=> inositol-P-ceramide A (C26)[er]'	''	0	0.000283556
